# CRISPR with Transcriptional Readout reveals influenza transcription is modulated by NELF and can precipitate an interferon response

**DOI:** 10.1101/2024.11.14.623683

**Authors:** Alison C. Vicary, Sydney N.Z. Jordan, Marisa Mendes, Sharmada Swaminath, Lennice K. Castro, Justin S. Porter, Kevin D. Vo, Alistair B. Russell

## Abstract

Transcription of interferons upon viral infection is critical for cell-intrinsic innate immunity. This process is influenced by many host and viral factors. To identify host factors that modulate interferon induction within cells infected by influenza A virus, we developed CRISPR with Transcriptional Readout (CRITR-seq). CRITR-seq is a method linking CRISPR guide sequence to activity at a promoter of interest. Employing this method, we find that depletion of the Negative Elongation Factor (NELF) complex increases both flu transcription and interferon expression. We find that the process of flu transcription, both in the presence and absence of viral replication, is a key contributor to interferon induction. Taken together, our findings highlight innate immune ligand concentration as a limiting factor in triggering an interferon response, identify NELF as an important interface with the flu life cycle, and validate CRITR-seq as a tool for genome-wide screens for phenotypes of gene expression.

**Significance Statement:** Nearly every cell in the human body has the ability to detect and respond to viral infection by producing interferons. The timing and magnitude of the interferon response impacts the course of disease, and both hosts and viruses have evolved mechanisms to regulate interferon induction within infected cells. It has previously been challenging to comprehensively search for regulators of interferon expression using selection-based screens. Here we developed a CRISPR screening strategy to measure the effects of gene edits on transcription at a promoter of interest. Applying this method to study interferon transcription during influenza infection, we identified an interface between human and influenza transcription machinery that modulates the viral life cycle and influences the interferon response.

## Supplementary material for "CRISPR with Transcriptional Readout reveals influenza transcription is modulated by NELF and can precipitate an interferon response": Table S1 (part 1 of 2)

id	num	neg|score	neg|p-value	neg|fdr	neg|rank	neg|goodsgrna	neg|lfc	pos|score	pos|p-value	pos|fdr	pos|rank	pos|goodsgrna	pos|lfc
AMOTL2	17	3.92E-16	4.57E-07	0.00275	1	14	-0.93611	0.64415	0.85903	1	16607	3	-0.93611
CSNK2B	18	3.38E-12	1.14E-06	0.00275	2	16	-1.6228	0.99846	0.99891	1	20558	1	-1.6228
CD28	18	8.10E-12	1.14E-06	0.00275	3	8	-0.12064	0.083284	0.23762	0.764033	6706	3	-0.12064
PLD2	18	1.18E-11	1.14E-06	0.00275	4	10	-0.19495	0.00098687	0.010219	0.22619	935	7	-0.19495
GPATCH2	18	1.22E-10	1.14E-06	0.00275	5	10	-0.29055	0.31599	0.61427	1	12185	4	-0.29055
NSFL1C	18	1.42E-10	1.14E-06	0.00275	6	9	-0.33749	0.53403	0.79799	1	15242	7	-0.33749
hsa-mir-1587	12	1.59E-10	4.57E-07	0.00275	7	11	-1.0275	0.97347	0.98266	1	20083	1	-1.0275
AHCY	18	1.91E-10	1.14E-06	0.00275	8	11	-0.36989	0.9195	0.97645	1	19464	3	-0.36989
hsa-mir-6720	12	2.32E-10	4.57E-07	0.00275	9	7	-0.39678	0.25513	0.50062	1	11131	5	-0.39678
TPCN1	18	1.65E-09	2.28E-06	0.00495	10	15	-0.93247	0.96655	0.9899	1	20020	1	-0.93247
CAPN15	18	7.55E-09	6.39E-06	0.012186	11	14	-0.69266	0.71896	0.90162	1	17399	3	-0.69266
MAVS	18	8.88E-09	7.30E-06	0.012186	12	14	-1.2206	0.038232	0.13636	0.617424	4705	3	-1.2206
CKM	18	1.04E-08	8.67E-06	0.013437	13	7	-0.118	0.61023	0.84869	1	16211	5	-0.118
ATP6AP1	18	1.32E-08	1.10E-05	0.014851	14	17	-1.2732	1	1	1	20687	0	-1.2732
CDSN	18	1.33E-08	1.10E-05	0.014851	15	9	-0.13922	0.99637	0.99795	1	20472	2	-0.13922
AKT2	18	1.52E-08	1.19E-05	0.015143	16	6	0.22427	0.10915	0.29328	0.832715	7578	10	0.22427
GPR161	18	1.94E-08	1.42E-05	0.017052	17	8	-0.065061	0.94952	0.98434	1	19807	4	-0.065061
hsa-mir-499a	12	2.03E-08	7.30E-06	0.012186	18	11	-0.93675	1	0.99999	1	20683	0	-0.93675
D2HGDH	18	4.01E-08	2.08E-05	0.023574	19	8	-0.072981	0.57869	0.82828	1	15813	6	-0.072981
ST3GAL4	18	4.62E-08	2.28E-05	0.023574	20	15	-0.89381	0.97279	0.99126	1	20078	1	-0.89381
WRAP73	18	4.65E-08	2.28E-05	0.023574	21	13	-0.43321	0.99347	0.99702	1	20398	1	-0.43321
PXMP2	18	5.77E-08	2.92E-05	0.028412	22	9	-0.12644	0.39802	0.6932	1	13449	6	-0.12644
TENM3	18	6.65E-08	3.42E-05	0.030941	23	11	-0.37775	0.27215	0.56642	1	11424	6	-0.37775
KCNK17	18	8.20E-08	4.29E-05	0.03447	24	6	-0.040751	0.53363	0.79745	1	15230	7	-0.040751
hsa-mir-6751	12	8.41E-08	3.63E-05	0.031485	25	12	-1.0639	1	1	1	20686	0	-1.0639
CIDEC	17	9.36E-08	4.09E-05	0.034082	26	8	-0.30226	0.11274	0.29966	0.839396	7708	7	-0.30226
FTSJD2	18	9.46E-08	4.79E-05	0.037129	27	11	-0.75305	0.89383	0.96899	1	19226	4	-0.75305
hsa-mir-4525	11	1.03E-07	3.01E-05	0.028412	28	9	-0.9656	0.99923	0.99817	1	20590	0	-0.9656
PLIN5	18	1.17E-07	6.76E-05	0.047269	29	17	-0.56392	1	1	1	20688	0	-0.56392
BATF2	16	1.29E-07	7.12E-05	0.047612	30	9	-0.55853	0.83619	0.94469	1	18577	4	-0.55853
KNCN	18	1.34E-07	7.46E-05	0.047612	31	11	-0.35586	0.27464	0.5684	1	11458	4	-0.35586
NUDT21	18	1.35E-07	7.46E-05	0.047612	32	15	-1.2527	0.99225	0.99676	1	20378	2	-1.2527
GUCA2A	15	1.39E-07	5.34E-05	0.039945	33	12	-1.0151	0.88214	0.95693	1	19089	2	-1.0151
TRIT1	18	1.63E-07	8.38E-05	0.048202	34	12	-0.75776	0.1816	0.42319	0.958509	9511	4	-0.75776
CISD1	16	1.71E-07	8.45E-05	0.048202	35	8	-0.34439	0.3716	0.65532	1	13070	5	-0.34439
VPS51	18	1.78E-07	9.24E-05	0.051409	36	10	-0.71322	0.8768	0.96311	1	19018	3	-0.71322
AP1M1	18	2.42E-07	0.00010706	0.053995	37	11	-0.95611	0.38574	0.68076	1	13284	5	-0.95611
hsa-mir-4316	11	2.61E-07	5.59E-05	0.040429	38	9	-0.96167	0.99965	0.99913	1	20614	0	-0.96167
hsa-mir-6089-2	12	2.82E-07	8.29E-05	0.048202	39	10	-0.61542	0.99998	0.99991	1	20676	0	-0.61542
OR4F5	18	2.89E-07	0.00011847	0.058393	40	6	0.26827	0.00055185	0.0084193	0.22619	726	9	0.26827
hsa-mir-3907	11	3.69E-07	7.90E-05	0.048202	41	10	-0.89086	0.99972	0.99928	1	20620	0	-0.89086
ACTL6B	18	3.73E-07	0.00014427	0.069527	42	9	-0.24637	0.29585	0.59332	1	11829	5	-0.24637
hsa-mir-6769b	12	4.19E-07	9.56E-05	0.051856	43	7	-1.0025	0.51464	0.74628	1	15002	3	-1.0025
STAT2	18	4.35E-07	0.00016367	0.077163	44	11	-0.58627	0.92323	0.97716	1	19507	2	-0.58627
hsa-mir-7110	12	4.46E-07	0.00010067	0.053159	45	9	-0.89941	0.99789	0.99567	1	20533	0	-0.89941
HOXA7	18	4.68E-07	0.00017531	0.079208	46	14	-0.40966	1	0.99999	1	20685	0	-0.40966
hsa-mir-138-1	12	4.75E-07	0.00010295	0.053159	47	11	-0.5915	0.99983	0.99953	1	20629	0	-0.5915
ATP6V0C	17	4.80E-07	0.00016732	0.077207	48	14	-1.5575	0.91539	0.97248	1	19426	1	-1.5575
MAD2L2	18	5.86E-07	0.00019882	0.087998	49	10	-0.27113	0.45217	0.73855	1	14189	6	-0.27113
MAGED4B	18	6.44E-07	0.0002164	0.092021	50	9	-0.22065	0.76818	0.92326	1	17951	6	-0.22065
LATS2	17	6.57E-07	0.00020841	0.090396	51	12	-0.55057	0.60837	0.83871	1	16177	2	-0.55057
CCDC115	18	6.67E-07	0.00022416	0.093488	52	14	-0.94187	0.94042	0.98201	1	19688	1	-0.94187
SOX1	18	7.36E-07	0.00024379	0.09791	53	12	-0.59964	0.24086	0.51736	1	10811	3	-0.59964
SCNN1D	17	7.59E-07	0.00023626	0.096675	54	13	-0.83651	0.99999	0.99996	1	20680	0	-0.83651
ANKS1A	18	8.88E-07	0.00026457	0.103518	55	11	-0.46953	0.85097	0.95352	1	18725	3	-0.46953
MMP23B	18	9.00E-07	0.00027735	0.105524	56	15	-0.67067	0.99575	0.99776	1	20455	1	-0.67067
PCP4L1	17	1.01E-06	0.00028694	0.107289	57	7	-0.19949	0.33189	0.62647	1	12446	7	-0.19949
RNF26	18	1.18E-06	0.00031981	0.117553	58	16	-0.52073	0.99862	0.99899	1	20567	2	-0.52073
RGPD4	15	1.23E-06	0.0002673	0.103518	59	8	-0.54263	0.86744	0.95091	1	18912	4	-0.54263
ATP6V1B2	18	1.23E-06	0.00035291	0.123443	60	16	-0.90295	0.97749	0.9925	1	20136	2	-0.90295
MNT	18	1.45E-06	0.00036911	0.126934	61	12	-0.67193	0.88012	0.96383	1	19063	3	-0.67193
TAF11	18	1.48E-06	0.00038144	0.127266	62	4	0.52221	0.0052107	0.026607	0.296464	1885	11	0.52221
OR14J1	18	1.56E-06	0.00040016	0.131488	63	14	-0.5512	0.9974	0.99834	1	20504	2	-0.5512
PIK3R2	18	1.60E-06	0.00040997	0.132703	64	12	-0.73822	0.68912	0.88645	1	17078	5	-0.73822
ZCCHC3	18	1.90E-06	0.0004659	0.146434	65	12	-0.59276	0.83812	0.9484	1	18599	3	-0.59276
KLF16	18	2.07E-06	0.00050356	0.148047	66	11	-0.59314	0.002691	0.01746	0.261241	1379	7	-0.59314
PCID2	17	2.08E-06	0.00047412	0.146888	67	14	-0.87677	0.72273	0.90143	1	17454	1	-0.87677
B3GNT1	18	2.09E-06	0.00050516	0.148047	68	12	-0.6124	0.14607	0.37004	0.912863	8662	4	-0.6124
METTL14	18	2.31E-06	0.00055356	0.15796	69	11	-0.67627	0.72271	0.9039	1	17453	4	-0.67627
GAS1	18	2.46E-06	0.00057273	0.160447	70	9	-0.28189	0.31515	0.61381	1	12174	6	-0.28189
VSTM5	18	2.49E-06	0.00057707	0.160447	71	12	-0.3957	0.59592	0.84057	1	16028	2	-0.3957
CD38	18	2.79E-06	0.00062067	0.168684	72	8	-0.19768	0.49725	0.77536	1	14793	7	-0.19768
GTPBP6_Y	18	2.90E-06	0.00063003	0.168684	73	9	-0.073044	0.61077	0.84869	1	16220	6	-0.073044
PODNL1	18	3.01E-06	0.00066929	0.174878	74	9	-0.17664	0.86719	0.9592	1	18909	4	-0.17664
hsa-mir-557	12	3.20E-06	0.00037459	0.126934	75	10	-0.62287	0.16903	0.38457	0.922611	9218	1	-0.62287
ADORA1	17	3.21E-06	0.00064943	0.171758	76	10	-0.53922	0.69215	0.8864	1	17109	4	-0.53922
DCLK1	18	3.30E-06	0.00075261	0.191015	77	11	-0.36682	0.55617	0.81255	1	15524	5	-0.36682
hsa-mir-6825	11	3.34E-06	0.00032528	0.117574	78	9	-0.93112	0.99996	0.99985	1	20670	0	-0.93112
BPIFB2	18	3.48E-06	0.00076585	0.191015	79	5	0.18484	0.11952	0.31281	0.849371	7926	10	0.18484
PRICKLE2	18	3.75E-06	0.00080009	0.191015	80	7	0.12341	0.60637	0.84699	1	16160	7	0.12341
TTLL10	18	3.91E-06	0.00081835	0.191015	81	13	-0.51959	0.99	0.99612	1	20330	2	-0.51959
SYS1	18	3.96E-06	0.00082063	0.191015	82	13	-0.60402	0.93511	0.98006	1	19636	1	-0.60402
TMEM165	18	3.98E-06	0.00082177	0.191015	83	15	-0.84152	1	0.99999	1	20684	0	-0.84152
PARK7	18	4.11E-06	0.00082588	0.191015	84	13	-0.65967	0.99755	0.99843	1	20512	2	-0.65967
hsa-mir-4497	12	4.19E-06	0.00045334	0.144584	85	11	-0.96447	0.94219	0.96872	1	19711	1	-0.96447
PTN	18	4.20E-06	0.00082794	0.191015	86	12	-0.77334	0.73377	0.90931	1	17579	3	-0.77334
hsa-mir-6871	12	4.74E-06	0.00049466	0.148047	87	11	-0.883	0.9976	0.99528	1	20516	1	-0.883
hsa-mir-6729	9	4.77E-06	0.00034583	0.122951	88	7	-1.3375	0.4711	0.6857	1	14446	2	-1.3375
STK35	18	4.85E-06	0.00095896	0.216188	89	8	-0.20445	0.9776	0.99253	1	20139	3	-0.20445
ZNF366	18	4.94E-06	0.00096718	0.216188	90	13	-0.43626	0.9063	0.97377	1	19352	4	-0.43626
SMARCA2	18	5.12E-06	0.00098864	0.216188	91	13	-0.7287	0.96562	0.98971	1	20006	2	-0.7287
KLHDC8B	16	5.12E-06	0.00082657	0.191015	92	7	-0.050931	0.11539	0.30373	0.842972	7793	6	-0.050931
FOXI1	18	5.12E-06	0.00098909	0.216188	93	13	-0.61867	0.86227	0.95729	1	18857	2	-0.61867
hsa-mir-6819	11	5.25E-06	0.00048416	0.147887	94	7	-1.8123	0.86809	0.93616	1	18916	3	-1.8123
TH	18	5.35E-06	0.00099686	0.216188	95	15	-0.68402	0.95149	0.9853	1	19837	2	-0.68402
TMED3	17	5.40E-06	0.00092564	0.211308	96	15	-0.62607	0.2928	0.58417	1	11777	2	-0.62607
hsa-mir-6804	11	5.82E-06	0.00053301	0.154125	97	9	-0.80137	0.51593	0.73771	1	15022	1	-0.80137
CMAS	18	5.91E-06	0.0010726	0.230321	98	9	-0.38489	0.087234	0.24662	0.777118	6847	6	-0.38489
PRNP	18	6.28E-06	0.001127	0.235101	99	10	-0.52536	0.54312	0.80441	1	15355	6	-0.52536
FGD5	18	6.32E-06	0.0011274	0.235101	100	12	-0.63509	0.85959	0.95655	1	18821	2	-0.63509
hsa-mir-6840	12	6.55E-06	0.00062432	0.168684	101	9	-0.92732	0.81297	0.91458	1	18355	1	-0.92732
hsa-mir-4750	12	7.05E-06	0.00068504	0.176862	102	11	-0.75829	0.98907	0.98906	1	20310	1	-0.75829
CCND1	17	7.10E-06	0.0011098	0.235101	103	10	-0.3648	0.78565	0.92614	1	18120	3	-0.3648
GLOD4	18	7.15E-06	0.0011859	0.242019	104	7	0.40542	0.045112	0.15478	0.647806	5096	10	0.40542
APEH	18	7.21E-06	0.0011941	0.242019	105	10	-0.40266	0.23028	0.50603	1	10590	8	-0.40266
TYMS	18	7.34E-06	0.0012133	0.243629	106	5	0.26298	0.25454	0.53849	1	11118	8	0.26298
INPP5E	18	8.02E-06	0.0012721	0.247393	107	4	-0.10097	0.14403	0.36428	0.90733	8610	5	-0.10097
CCDC28B	18	8.09E-06	0.0012827	0.247393	108	6	-0.039648	0.88941	0.96777	1	19163	5	-0.039648
RASEF	18	8.11E-06	0.0012858	0.247393	109	10	-0.62719	0.4284	0.71912	1	13878	5	-0.62719
TCTE1	18	8.13E-06	0.0012877	0.247393	110	12	-0.47728	0.1126	0.30166	0.840422	7700	6	-0.47728
FOXD1	18	8.19E-06	0.001289	0.247393	111	12	-0.64524	0.99998	0.99993	1	20677	0	-0.64524
hsa-mir-3138	11	9.29E-06	0.00081424	0.191015	112	8	-1.0418	0.85115	0.9288	1	18730	1	-1.0418
PET117	18	9.57E-06	0.0014297	0.263749	113	8	0.065954	0.30175	0.6001	1	11938	7	0.065954
ALG12	17	9.78E-06	0.0013621	0.257383	114	13	-0.71435	0.99612	0.99749	1	20466	2	-0.71435
PHC2	18	9.78E-06	0.0014415	0.263749	115	9	-0.27553	0.98185	0.99364	1	20191	3	-0.27553
WDR7	17	9.87E-06	0.0013648	0.257383	116	13	-0.84274	0.85044	0.95156	1	18718	2	-0.84274
SOX2	17	1.00E-05	0.0013781	0.257639	117	10	-0.29509	0.52885	0.79187	1	15162	4	-0.29509
FOXC2	18	1.02E-05	0.0014922	0.269678	118	14	-0.61743	0.80669	0.93949	1	18301	3	-0.61743
UNC5D	17	1.08E-05	0.0014472	0.263749	119	12	-0.54474	0.075094	0.21762	0.739034	6402	3	-0.54474
COX15	14	1.11E-05	0.0011603	0.239651	120	12	-1.1559	0.98262	0.98962	1	20198	2	-1.1559
TNFRSF13B	18	1.13E-05	0.001584	0.280166	121	9	-0.19924	0.22762	0.50231	1	10535	7	-0.19924
CHRD	18	1.14E-05	0.001589	0.280166	122	14	-0.38589	0.97321	0.99138	1	20079	1	-0.38589
SLC52A3	18	1.21E-05	0.0016479	0.282294	123	12	-0.59131	0.95834	0.98734	1	19912	2	-0.59131
LHX6	18	1.23E-05	0.0016634	0.282294	124	10	-0.3375	0.46241	0.74798	1	14318	5	-0.3375
GK5	18	1.23E-05	0.0016661	0.282294	125	9	-0.19079	0.24193	0.51994	1	10842	8	-0.19079
RAB43	17	1.25E-05	0.0015878	0.280166	126	14	-0.73104	0.99723	0.99807	1	20496	1	-0.73104
XIRP1	18	1.40E-05	0.0017908	0.301059	127	12	-0.54483	0.99211	0.99673	1	20375	2	-0.54483
ACP5	18	1.44E-05	0.0018319	0.305598	128	13	-0.74288	0.48942	0.76813	1	14697	2	-0.74288
KRTAP1-3	18	1.50E-05	0.0018898	0.308978	129	7	0.01705	0.16909	0.40715	0.946498	9220	7	0.01705
UNCX	18	1.51E-05	0.0018908	0.308978	130	15	-0.39083	0.97268	0.99125	1	20075	2	-0.39083
SRXN1	18	1.52E-05	0.0018949	0.308978	131	14	-0.64058	0.99026	0.99621	1	20334	1	-0.64058
FRMD3	18	1.56E-05	0.0019291	0.312214	132	9	-0.28418	0.93048	0.97905	1	19588	4	-0.28418
SLC16A3	15	1.57E-05	0.0016497	0.282294	133	7	-0.18315	0.2425	0.51037	1	10852	6	-0.18315
H2AFJ	18	1.60E-05	0.0020026	0.319343	134	14	-0.60714	0.92598	0.97779	1	19534	3	-0.60714
GSS	18	1.63E-05	0.0020528	0.322607	135	6	0.19585	0.72892	0.90766	1	17525	6	0.19585
TMEM161A	17	1.65E-05	0.0020012	0.319343	136	14	-0.74831	0.44753	0.73219	1	14129	3	-0.74831
P2RY10	18	1.84E-05	0.0022514	0.339556	137	13	-0.53222	0.90831	0.97416	1	19364	3	-0.53222
HSD11B1L	18	1.84E-05	0.0022519	0.339556	138	12	-0.86254	0.12605	0.32884	0.86592	8148	4	-0.86254
IKBKG	18	1.85E-05	0.0022546	0.339556	139	12	-0.93112	0.95734	0.98689	1	19897	3	-0.93112
hsa-mir-6779	12	1.93E-05	0.0016479	0.282294	140	11	-0.96327	0.99688	0.99426	1	20485	1	-0.96327
SSTR3	18	1.95E-05	0.0023829	0.356402	141	8	-0.14376	0.99551	0.99765	1	20446	2	-0.14376
PIK3CD	17	2.04E-05	0.0024098	0.357961	142	14	-0.47104	0.99795	0.99845	1	20537	1	-0.47104
EPHA10	18	2.06E-05	0.0024875	0.363639	143	7	-0.01301	0.77805	0.92804	1	18048	5	-0.01301
GABPB2	18	2.07E-05	0.002492	0.363639	144	4	0.39453	0.049821	0.16784	0.666891	5353	11	0.39453
SNAI1	18	2.13E-05	0.0025619	0.363639	145	10	-0.50801	0.73223	0.909	1	17559	4	-0.50801
SBNO2	18	2.13E-05	0.0025687	0.363639	146	13	-0.55202	0.54545	0.8051	1	15379	3	-0.55202
GALR3	17	2.17E-05	0.0025363	0.363639	147	12	-0.43076	0.8281	0.94261	1	18506	2	-0.43076
PRODH	18	2.21E-05	0.0026144	0.363639	148	9	-0.152	0.51488	0.78608	1	15007	6	-0.152
FAM86C1	18	2.21E-05	0.0026153	0.363639	149	12	-0.82493	0.93904	0.98153	1	19671	2	-0.82493
ARID1A	18	2.21E-05	0.0026157	0.363639	150	15	-0.39594	0.99989	0.99968	1	20644	1	-0.39594
CHCHD5	18	2.26E-05	0.0026879	0.368937	151	13	-0.60244	0.99986	0.99961	1	20637	1	-0.60244
SEH1L	18	2.33E-05	0.0028216	0.377726	152	12	-1.2106	0.9188	0.9761	1	19455	2	-1.2106
TMEM160	18	2.35E-05	0.0028331	0.377726	153	11	-0.40928	0.99411	0.99721	1	20410	1	-0.40928
MLL2	18	2.38E-05	0.002839	0.377726	154	12	-0.58948	0.74095	0.91209	1	17650	3	-0.58948
hsa-mir-4437	12	2.41E-05	0.0020451	0.322607	155	11	-0.77805	0.97764	0.98492	1	20140	1	-0.77805
VAMP2	18	2.53E-05	0.0030061	0.39511	156	11	-0.41305	0.33185	0.63167	1	12445	4	-0.41305
MNX1	17	2.54E-05	0.0028162	0.377726	157	14	-0.64007	0.83964	0.94682	1	18614	1	-0.64007
REXO1	18	2.59E-05	0.0030394	0.397083	158	11	-0.53301	0.67179	0.87807	1	16898	4	-0.53301
FAM21B	12	2.78E-05	0.0022058	0.339556	159	7	-0.584	0.98866	0.98892	1	20300	1	-0.584
MT1B	15	2.80E-05	0.0026632	0.367882	160	13	-0.64637	0.8404	0.94234	1	18625	2	-0.64637
MARCO	18	2.93E-05	0.0033919	0.440475	161	11	-0.56493	0.051972	0.1726	0.67204	5462	5	-0.56493
MRAP	18	3.07E-05	0.003448	0.442469	162	12	-0.67437	0.81102	0.94081	1	18340	5	-0.67437
ARF1	18	3.14E-05	0.0035023	0.446797	163	13	-0.9016	0.99671	0.99811	1	20480	2	-0.9016
CHST15	18	3.17E-05	0.0035699	0.452753	164	10	-0.45275	0.89208	0.96858	1	19200	5	-0.45275
hsa-mir-7-3	11	3.19E-05	0.0021674	0.338165	165	7	-0.90583	0.16848	0.38023	0.921917	9208	3	-0.90583
DUSP2	18	3.46E-05	0.0037288	0.462315	166	8	0.0091049	0.19534	0.44888	0.983185	9824	9	0.0091049
BIN2	18	3.47E-05	0.0037726	0.462315	167	8	-0.24968	0.021649	0.080598	0.476379	3633	5	-0.24968
PROK1	18	3.49E-05	0.003837	0.464876	168	13	-0.48161	0.99109	0.99652	1	20357	3	-0.48161
TYW5	18	3.55E-05	0.0039242	0.467332	169	8	-0.1612	0.19672	0.45359	0.989744	9851	7	-0.1612
CA9	18	3.66E-05	0.0039552	0.467332	170	14	-0.58723	0.92136	0.97685	1	19490	4	-0.58723
hsa-mir-216a	12	3.70E-05	0.0025893	0.363639	171	7	-0.75583	0.73178	0.87882	1	17554	3	-0.75583
MT3	18	3.70E-05	0.0039653	0.467332	172	10	-0.25911	0.97234	0.99114	1	20071	3	-0.25911
SLC26A4	17	3.78E-05	0.0037219	0.462315	173	11	-0.59053	0.37418	0.66515	1	13117	1	-0.59053
MOGAT2	18	3.79E-05	0.0040178	0.467332	174	11	-0.78816	0.58755	0.83551	1	15917	3	-0.78816
OR13J1	16	3.80E-05	0.0034375	0.442469	175	10	-0.66089	0.050688	0.16053	0.659127	5403	4	-0.66089
ZXDA	18	3.83E-05	0.0040297	0.467332	176	13	-0.49234	0.84468	0.95158	1	18663	4	-0.49234
C12orf68	18	3.88E-05	0.0040917	0.469511	177	10	-0.2396	0.5324	0.79657	1	15208	5	-0.2396
PRDX1	17	3.90E-05	0.0037877	0.462315	178	14	-0.70276	0.98217	0.99298	1	20196	1	-0.70276
hsa-mir-1234	12	3.92E-05	0.0027851	0.377726	179	8	-0.78307	0.90691	0.95621	1	19358	3	-0.78307
HLA-DQA2	18	4.07E-05	0.0042543	0.471206	180	10	-0.35504	0.59053	0.83717	1	15961	3	-0.35504
hsa-mir-3185	12	4.11E-05	0.0029157	0.385565	181	6	-0.42759	0.69887	0.85853	1	17181	4	-0.42759
KRTAP6-1	18	4.12E-05	0.0042823	0.471206	182	10	-0.28092	0.66963	0.87729	1	16877	4	-0.28092
RCAN1	18	4.17E-05	0.00431	0.471206	183	14	-0.56669	0.95125	0.98517	1	19832	2	-0.56669
PVRL4	18	4.28E-05	0.0043588	0.471206	184	8	-0.27916	0.2226	0.49724	1	10434	7	-0.27916
CNOT2	17	4.30E-05	0.0040589	0.468217	185	14	-0.90257	0.82281	0.93999	1	18446	3	-0.90257
PDZD3	18	4.30E-05	0.0043693	0.471206	186	7	-0.124	0.3825	0.67701	1	13248	7	-0.124
AVP	18	4.31E-05	0.0043714	0.471206	187	12	-0.6813	0.52483	0.79104	1	15115	4	-0.6813
SLC39A4	18	4.31E-05	0.0043714	0.471206	188	11	-0.49664	0.85181	0.95363	1	18736	3	-0.49664
COG7	16	4.34E-05	0.003968	0.467332	189	10	-0.87149	0.40441	0.68642	1	13544	4	-0.87149
TRIM3	18	4.42E-05	0.0044159	0.471206	190	10	-0.19525	0.3843	0.67969	1	13270	6	-0.19525
NYAP1	18	4.48E-05	0.0044634	0.471206	191	12	-0.38581	0.98419	0.99416	1	20230	3	-0.38581
PABPC3	16	4.57E-05	0.0041228	0.470584	192	7	-0.138	0.46301	0.74225	1	14328	6	-0.138
RAP1GAP	18	4.57E-05	0.0044825	0.471206	193	12	-0.65278	0.24531	0.52518	1	10922	5	-0.65278
LFNG	18	4.58E-05	0.0044825	0.471206	194	9	-0.25114	0.72855	0.9075	1	17519	6	-0.25114
FAM122A	17	4.58E-05	0.0042415	0.471206	195	9	-0.38192	0.22772	0.4964	1	10537	5	-0.38192
YTHDF2	18	4.59E-05	0.004483	0.471206	196	13	-0.8648	0.98705	0.99503	1	20273	3	-0.8648
WDR24	18	4.66E-05	0.0044976	0.471206	197	13	-0.76179	0.29885	0.59622	1	11876	2	-0.76179
LAD1	17	4.68E-05	0.0043899	0.471206	198	9	-0.24349	0.37137	0.66248	1	13067	5	-0.24349
ARHGAP4	18	4.68E-05	0.0045362	0.472963	199	10	-0.4043	0.91675	0.97576	1	19438	3	-0.4043
SLC25A42	18	4.90E-05	0.0048774	0.496793	200	14	-0.47078	0.99728	0.9983	1	20497	1	-0.47078
ZC3HC1	18	4.90E-05	0.0048793	0.496793	201	14	-0.48369	0.26192	0.55316	1	11274	4	-0.48369
CDRT15L2	18	5.00E-05	0.00494	0.498556	202	7	-0.021133	0.24769	0.5299	1	10972	6	-0.021133
DMRT2	18	5.03E-05	0.0049478	0.498556	203	10	-0.19505	0.92093	0.97674	1	19483	2	-0.19505
SLC16A8	18	5.07E-05	0.0049656	0.498556	204	5	0.082637	0.0062781	0.029777	0.308957	2052	9	0.082637
VWA3B	18	5.13E-05	0.0050062	0.500319	205	13	-0.52962	0.7743	0.92613	1	18006	2	-0.52962
LOC100130357	18	5.30E-05	0.0051454	0.508826	206	13	-0.81554	0.85561	0.95472	1	18772	3	-0.81554
FTCD	18	5.33E-05	0.0051591	0.508826	207	14	-0.5064	0.85669	0.95508	1	18790	3	-0.5064
hsa-mir-27a	12	5.37E-05	0.0036882	0.462315	208	9	-0.64357	0.86561	0.93765	1	18889	1	-0.64357
TYK2	18	5.39E-05	0.0051852	0.508826	209	13	-0.61425	0.74661	0.91389	1	17715	4	-0.61425
hsa-mir-4748	12	5.52E-05	0.0037886	0.462315	210	11	-0.92937	0.99987	0.99963	1	20640	0	-0.92937
hsa-mir-30a	12	5.56E-05	0.0037945	0.462315	211	8	-0.66848	0.9985	0.99678	1	20559	0	-0.66848
CCS	18	5.78E-05	0.0055938	0.53207	212	13	-0.70953	0.4947	0.77397	1	14763	2	-0.70953
CT47A9	12	5.81E-05	0.0038676	0.465979	213	6	-0.092784	0.89367	0.9507	1	19223	3	-0.092784
STAT1	17	5.88E-05	0.0053623	0.516854	214	9	-0.95477	0.35342	0.64611	1	12811	4	-0.95477
AIRE	18	6.12E-05	0.0058923	0.546789	215	11	-0.71296	0.91668	0.97574	1	19437	3	-0.71296
hsa-mir-4737	12	6.16E-05	0.0040242	0.467332	216	9	-0.50133	0.99518	0.99249	1	20438	1	-0.50133
DIP2A	18	6.16E-05	0.0059019	0.546789	217	10	-0.26439	0.7984	0.93544	1	18228	4	-0.26439
USP10	17	6.18E-05	0.0057627	0.543371	218	13	-0.94611	0.33177	0.6262	1	12444	4	-0.94611
CHST8	18	6.27E-05	0.0059257	0.546789	219	12	-0.51868	0.91216	0.97464	1	19396	1	-0.51868
NHLRC1	18	6.38E-05	0.0059672	0.546789	220	13	-0.59462	0.87742	0.96322	1	19030	4	-0.59462
FUT3	17	6.43E-05	0.0059252	0.546789	221	12	-0.48989	0.007235	0.032584	0.31706	2191	2	-0.48989
LGALS16	18	6.46E-05	0.0059754	0.546789	222	5	0.50871	0.0048158	0.02533	0.293392	1801	11	0.50871
NKD2	18	6.49E-05	0.006032	0.547351	223	9	-0.20431	0.71365	0.89897	1	17341	4	-0.20431
RANBP1	18	6.56E-05	0.0060836	0.547451	224	12	-0.78653	0.90279	0.973	1	19313	4	-0.78653
ZFP90	18	6.67E-05	0.0062498	0.554918	225	6	0.013336	0.20535	0.47247	1	10060	5	0.013336
SPATA32	17	6.70E-05	0.006006	0.547279	226	13	-0.67821	0.082536	0.23614	0.761709	6682	3	-0.67821
FAM166B	18	6.76E-05	0.006258	0.554918	227	14	-0.54066	0.98278	0.99396	1	20204	1	-0.54066
DMRTC1B	18	6.98E-05	0.0064776	0.561921	228	12	-0.46516	0.9705	0.99078	1	20059	2	-0.46516
TMPRSS5	18	7.08E-05	0.006605	0.56968	229	13	-0.42562	0.98693	0.99502	1	20269	1	-0.42562
SPOCK1	18	7.20E-05	0.0067324	0.577095	230	13	-0.43914	0.99671	0.99811	1	20479	2	-0.43914
KRTAP10-8	18	7.26E-05	0.0068602	0.584488	231	11	-0.33771	0.57354	0.82508	1	15759	4	-0.33771
USB1	18	7.26E-05	0.0068725	0.584488	232	14	-0.53031	0.4784	0.762	1	14556	4	-0.53031
FITM2	17	7.31E-05	0.0062845	0.554918	233	12	-0.74148	0.9865	0.99455	1	20263	1	-0.74148
ZNF777	17	7.32E-05	0.0062845	0.554918	234	13	-0.45372	0.99008	0.9954	1	20332	1	-0.45372
ZNF76	18	7.50E-05	0.0069552	0.586158	235	13	-0.54008	0.88598	0.96637	1	19130	4	-0.54008
TOR4A	18	7.55E-05	0.0070218	0.586158	236	6	-0.094859	0.021196	0.079709	0.476276	3587	4	-0.094859
ZNRF1	15	7.56E-05	0.0055371	0.529005	237	12	-0.54042	0.81151	0.93126	1	18343	2	-0.54042
RXRA	17	7.58E-05	0.0064374	0.561921	238	13	-0.45191	0.98114	0.99273	1	20182	2	-0.45191
HCN2	18	7.60E-05	0.0070268	0.586158	239	13	-0.57611	0.28252	0.57595	1	11608	2	-0.57611
KCNK15	18	7.62E-05	0.0070273	0.586158	240	13	-0.43288	0.90847	0.97416	1	19366	2	-0.43288
DPYSL3	17	7.70E-05	0.0064548	0.561921	241	6	0.25649	0.13908	0.35082	0.890677	8504	9	0.25649
LBX2	18	7.77E-05	0.0070693	0.586671	242	14	-0.31621	0.99993	0.99977	1	20658	0	-0.31621
SLC46A2	16	7.81E-05	0.0060608	0.547451	243	7	0.050336	0.7365	0.90153	1	17610	4	0.050336
C1orf35	18	8.03E-05	0.007272	0.5943	244	9	-0.26298	0.68103	0.88223	1	16988	4	-0.26298
TREX2	18	8.22E-05	0.0073167	0.5943	245	13	-0.41789	0.86563	0.95864	1	18890	3	-0.41789
ZYX	16	8.50E-05	0.0063238	0.555237	246	11	-0.36404	0.96251	0.98556	1	19962	3	-0.36404
C17orf59	18	8.73E-05	0.0077418	0.610543	247	10	-0.4293	0.71049	0.89664	1	17306	6	-0.4293
TRIM45	18	8.79E-05	0.0077651	0.610543	248	12	-0.35882	0.43109	0.72025	1	13921	2	-0.35882
LURAP1L	16	8.82E-05	0.0066196	0.56968	249	12	-0.6372	0.82452	0.93966	1	18463	3	-0.6372
ZNF259	18	8.85E-05	0.0077701	0.610543	250	14	-0.51278	0.99949	0.99927	1	20602	1	-0.51278
PPT2	17	8.87E-05	0.0070876	0.586671	251	13	-0.39931	0.76052	0.91684	1	17855	3	-0.39931
hsa-mir-574	12	8.93E-05	0.004751	0.488504	252	7	-0.28209	0.82207	0.91787	1	18436	3	-0.28209
hsa-mir-1914	12	8.94E-05	0.0047528	0.488504	253	9	-0.95725	0.88113	0.94532	1	19076	2	-0.95725
CORO1C	18	9.18E-05	0.0078676	0.614908	254	13	-0.43625	0.98724	0.99507	1	20278	2	-0.43625
NTF4	18	9.24E-05	0.0078997	0.614908	255	13	-0.57652	0.67405	0.87918	1	16923	3	-0.57652
CYB5R3	17	9.35E-05	0.0073021	0.5943	256	12	-0.71309	0.97342	0.99032	1	20082	3	-0.71309
hsa-mir-4313	11	9.53E-05	0.0044173	0.471206	257	9	-1.1605	0.81943	0.91122	1	18411	1	-1.1605
hsa-mir-6793	11	9.55E-05	0.0044218	0.471206	258	10	-0.67283	0.99996	0.99985	1	20669	0	-0.67283
ROGDI	18	9.67E-05	0.0080413	0.620609	259	14	-0.38616	0.96934	0.99051	1	20044	2	-0.38616
hsa-mir-4632	12	9.75E-05	0.0052324	0.510167	260	9	-0.80952	0.99932	0.99847	1	20594	0	-0.80952
hsa-mir-3619	12	9.81E-05	0.0052459	0.510167	261	8	-0.62473	0.99982	0.99953	1	20628	0	-0.62473
DLST	18	9.84E-05	0.0081906	0.626325	262	13	-0.50668	0.17291	0.41074	0.948061	9308	4	-0.50668
PCDHGB7	6	0.00010016	0.002224	0.339556	263	6	-0.53923	0.9999	0.99971	1	20649	0	-0.53923
GATA4	18	0.00010226	0.0083024	0.628967	264	10	-0.36565	0.7518	0.91661	1	17768	6	-0.36565
C9orf173	16	0.00010273	0.0076162	0.608294	265	13	-0.65325	0.99998	0.99995	1	20678	0	-0.65325
TMEM52	18	0.00010479	0.0084083	0.628967	266	14	-0.61339	0.99945	0.99926	1	20600	1	-0.61339
AOC1	18	0.00010512	0.0084147	0.628967	267	9	-0.13473	0.29129	0.58777	1	11752	8	-0.13473
SLC35A2	18	0.00010593	0.0084316	0.628967	268	14	-0.463	0.9915	0.99666	1	20365	2	-0.463
hsa-mir-4254	12	0.00010629	0.0053532	0.516854	269	7	-0.71133	0.3145	0.57116	1	12161	4	-0.71133
C9orf169	15	0.00010638	0.0073944	0.596728	270	8	-0.38795	0.99739	0.99702	1	20503	1	-0.38795
CTNNBIP1	15	0.00010762	0.0076208	0.608294	271	11	-0.49989	0.97707	0.9896	1	20129	2	-0.49989
SLC35D3	18	0.00010772	0.0084531	0.628967	272	11	-0.33134	0.90631	0.97377	1	19353	3	-0.33134
hsa-mir-4436b-1	10	0.00010857	0.0045656	0.473755	273	7	-0.79124	0.96645	0.97175	1	20018	1	-0.79124
C11orf48	15	0.00010914	0.0076573	0.608294	274	11	-0.88076	0.97581	0.98927	1	20115	2	-0.88076
SIGLEC7	17	0.00011008	0.0084686	0.628967	275	13	-0.90074	0.83869	0.94652	1	18604	3	-0.90074
HMX1	18	0.00011079	0.008816	0.647515	276	12	-0.47854	0.77274	0.92551	1	17989	5	-0.47854
NBEAL2	18	0.00011129	0.0088521	0.647515	277	11	-0.49758	0.98663	0.99494	1	20264	1	-0.49758
ALDH4A1	18	0.00011196	0.0088676	0.647515	278	12	-0.59587	0.61644	0.85166	1	16297	4	-0.59587
hsa-mir-346	11	0.0001131	0.0051829	0.508826	279	9	-0.60655	0.031814	0.10139	0.535168	4306	2	-0.60655
WDR83	18	0.00011341	0.0090078	0.651964	280	14	-0.54847	0.99208	0.99672	1	20374	1	-0.54847
KIAA1328	18	0.00011485	0.0090187	0.651964	281	12	-0.66899	0.43427	0.7242	1	13964	4	-0.66899
hsa-mir-4285	12	0.00011521	0.0056472	0.534805	282	7	-1.0905	0.0024637	0.013	0.235921	1337	5	-1.0905
COL18A1	16	0.00011541	0.008249	0.627705	283	13	-0.4412	0.037257	0.1318	0.608047	4649	1	-0.4412
MFAP2	17	0.0001157	0.0087553	0.647515	284	13	-0.55201	0.97513	0.99087	1	20102	2	-0.55201
TMEM69	18	0.000118	0.0094602	0.678871	285	4	0.80472	0.00028482	0.0072428	0.22619	565	11	0.80472
MT1M	18	0.0001187	0.0094849	0.678871	286	14	-0.3815	0.92019	0.9766	1	19473	3	-0.3815
hsa-mir-4739	11	0.00011963	0.0053952	0.517721	287	9	-1.0915	0.99961	0.99906	1	20611	0	-1.0915
DNASE2	18	0.00012049	0.0095737	0.679491	288	9	-0.29514	0.52999	0.79527	1	15178	4	-0.29514
ZNF75D	18	0.00012288	0.0097401	0.679491	289	10	-0.31036	0.12107	0.31668	0.854331	7974	7	-0.31036
ALG3	18	0.00012307	0.0097405	0.679491	290	11	-0.64972	0.37664	0.67161	1	13162	5	-0.64972
LYL1	18	0.00012308	0.0097405	0.679491	291	9	-0.32076	0.53931	0.80132	1	15298	3	-0.32076
BCAM	18	0.00012312	0.0097405	0.679491	292	8	-0.098813	0.70144	0.89299	1	17216	6	-0.098813
hsa-mir-7704	12	0.00012486	0.0059202	0.546789	293	7	-0.50572	0.23122	0.47287	1	10614	3	-0.50572
PHIP	18	0.00012633	0.0098241	0.680685	294	12	-0.63044	0.96258	0.98864	1	19965	3	-0.63044
PDRG1	18	0.00012781	0.0099807	0.684886	295	13	-0.82367	0.94382	0.98266	1	19728	3	-0.82367
CHD8	18	0.00012851	0.0099839	0.684886	296	9	-0.23073	0.87647	0.96301	1	19015	5	-0.23073
IFNAR1	17	0.00012986	0.0096442	0.679491	297	9	-0.63875	0.43049	0.71353	1	13915	3	-0.63875
CPSF3L	18	0.00013014	0.010082	0.684886	298	14	-0.48458	0.99985	0.9996	1	20635	1	-0.48458
ATP6V0B	17	0.00013065	0.0096675	0.679491	299	10	-0.4716	0.93893	0.98002	1	19670	4	-0.4716
OTUD1	17	0.00013133	0.0097442	0.679491	300	12	-0.42063	0.73447	0.9077	1	17587	2	-0.42063
CRB3	18	0.00013189	0.010105	0.684886	301	11	-0.52294	0.77012	0.92451	1	17967	5	-0.52294
SLC22A8	18	0.00013206	0.010106	0.684886	302	11	-0.39386	0.64644	0.86754	1	16635	4	-0.39386
UTP14A	18	0.00013302	0.010142	0.685189	303	14	-0.69788	0.50796	0.78289	1	14923	2	-0.69788
hsa-mir-1915	12	0.0001337	0.0062945	0.554918	304	10	-0.53135	0.99996	0.99985	1	20667	0	-0.53135
PABPC1L2A	3	0.00013496	0.0025048	0.363639	305	3	-0.78356	0.99966	0.99899	1	20616	0	-0.78356
NDRG1	18	0.00013508	0.010323	0.68885	306	10	-0.24492	0.45192	0.73825	1	14186	5	-0.24492
SLC27A2	17	0.00013664	0.01007	0.684886	307	7	0.064107	0.016074	0.061139	0.417935	3156	8	0.064107
SERINC2	17	0.00013852	0.010096	0.684886	308	12	-0.31385	0.91317	0.97189	1	19404	3	-0.31385
GLTSCR2	15	0.00013856	0.0088544	0.647515	309	11	-0.68955	0.93245	0.97504	1	19609	2	-0.68955
SPRR3	17	0.00013979	0.010231	0.686923	310	10	-0.43236	0.23531	0.50938	1	10701	6	-0.43236
AMPD2	18	0.00014126	0.010762	0.707666	311	13	-0.54208	0.82623	0.9445	1	18485	2	-0.54208
CXXC4	18	0.00014167	0.010762	0.707666	312	8	-0.16204	0.9503	0.98475	1	19818	3	-0.16204
HMCES	18	0.00014184	0.010768	0.707666	313	9	-0.1907	0.54655	0.80616	1	15392	7	-0.1907
RGL2	18	0.00014369	0.011064	0.720587	314	14	-0.40828	0.98212	0.99374	1	20195	2	-0.40828
EFCAB4B	18	0.00014631	0.011193	0.725181	315	14	-0.61926	0.99689	0.99821	1	20486	1	-0.61926
HCFC1	17	0.00015103	0.010556	0.702257	316	12	-0.76163	0.88108	0.96362	1	19074	2	-0.76163
RAP2A	18	0.00015151	0.011416	0.73345	317	8	-0.02055	0.059919	0.19199	0.704881	5822	7	-0.02055
HTR6	18	0.00015174	0.011431	0.73345	318	14	-0.43277	0.99843	0.99888	1	20556	1	-0.43277
ROBO3	18	0.00015282	0.01154	0.734627	319	12	-0.45371	0.98896	0.99565	1	20306	2	-0.45371
ASNA1	18	0.00015326	0.011545	0.734627	320	13	-1.0058	0.99321	0.99697	1	20393	2	-1.0058
hsa-mir-6808	12	0.00015484	0.0069337	0.586158	321	8	-0.50851	0.71052	0.86571	1	17307	1	-0.50851
FLRT1	18	0.00015485	0.011585	0.734627	322	14	-0.2755	0.86351	0.9579	1	18874	3	-0.2755
HTR3A	18	0.00015494	0.011585	0.734627	323	11	-0.69712	0.95255	0.98554	1	19848	4	-0.69712
GNAI2	18	0.00015714	0.011672	0.735854	324	12	-0.76351	0.93564	0.98019	1	19643	4	-0.76351
FOLR2	18	0.00016016	0.011742	0.738039	325	13	-0.55452	0.71819	0.90129	1	17392	2	-0.55452
hsa-mir-1182	12	0.00016017	0.0071337	0.588243	326	7	-0.6088	0.80291	0.91119	1	18267	3	-0.6088
RDH8	18	0.00016159	0.011899	0.741567	327	11	-0.39491	0.29989	0.59729	1	11894	3	-0.39491
KRTAP1-1	18	0.00016246	0.011934	0.741567	328	8	-0.1257	0.72874	0.9075	1	17521	4	-0.1257
GJB5	18	0.00016738	0.012174	0.752433	329	11	-0.5011	0.66238	0.87395	1	16800	5	-0.5011
TUB	18	0.00017023	0.012255	0.755049	330	13	-0.64082	0.99837	0.99882	1	20551	1	-0.64082
FHOD3	18	0.0001715	0.012311	0.756332	331	9	-0.20239	0.66257	0.87402	1	16803	6	-0.20239
C12orf66	18	0.00017235	0.012489	0.762976	332	14	-0.66905	0.75004	0.91588	1	17752	2	-0.66905
MFSD4	18	0.00017457	0.012549	0.763777	333	12	-0.51224	0.89756	0.97055	1	19255	4	-0.51224
RBMY1J	18	0.00017548	0.012573	0.763777	334	8	0.24611	0.098939	0.27692	0.820723	7231	9	0.24611
hsa-mir-6757	12	0.00017841	0.0076441	0.608294	335	9	-0.79255	0.98291	0.98696	1	20211	1	-0.79255
GRINA	18	0.00017986	0.012776	0.771767	336	7	0.019652	0.20099	0.46381	0.998085	9953	9	0.019652
BOD1L2	18	0.00018178	0.012819	0.772236	337	14	-0.41321	0.99965	0.99938	1	20615	1	-0.41321
C1orf95	18	0.00018267	0.012864	0.772785	338	10	-0.70875	0.52487	0.79104	1	15117	4	-0.70875
hsa-mir-4682	12	0.00018469	0.0079107	0.614908	339	10	-0.86328	0.84208	0.92719	1	18641	2	-0.86328
SRRM5	18	0.0001849	0.013081	0.78151	340	10	-0.36916	0.77017	0.92451	1	17968	4	-0.36916
hsa-mir-1287	11	0.00018662	0.0074017	0.596728	341	7	-0.93029	0.47764	0.71431	1	14547	2	-0.93029
SGTA	17	0.00018695	0.012178	0.752433	342	6	0.41697	0.12546	0.3266	0.864081	8121	9	0.41697
ACTL7B	18	0.00018812	0.013235	0.788557	343	11	-0.40325	0.85463	0.95451	1	18755	5	-0.40325
DCAF8L1	18	0.00019175	0.01361	0.801752	344	11	-0.52071	0.9546	0.98609	1	19872	3	-0.52071
KIAA1984	17	0.00019215	0.012365	0.757524	345	12	-0.54802	0.99452	0.99684	1	20418	1	-0.54802
hsa-mir-6794	12	0.00019605	0.00816	0.626325	346	9	-0.59335	0.58255	0.79536	1	15855	2	-0.59335
hsa-mir-197	12	0.0001992	0.0083659	0.628967	347	9	-0.95113	0.99202	0.99024	1	20372	1	-0.95113
XKR3	18	0.00019984	0.014063	0.817655	348	12	-1.2699	0.57564	0.82658	1	15790	4	-1.2699
LSM14B	18	0.00020352	0.014161	0.821134	349	11	-0.39577	0.99713	0.99825	1	20493	2	-0.39577
hsa-mir-1268b	10	0.00020395	0.0071734	0.589278	350	5	-0.78051	0.91599	0.94753	1	19433	1	-0.78051
OR6K6	17	0.00020401	0.012971	0.777077	351	11	-0.60696	0.24949	0.53186	1	11007	4	-0.60696
ITFG2	18	0.00020619	0.014237	0.821402	352	10	-0.36279	0.71962	0.90215	1	17414	4	-0.36279
CCZ1B	15	0.00020821	0.011775	0.738039	353	12	-0.52655	0.99953	0.99884	1	20605	0	-0.52655
GGTLC1	18	0.00021121	0.014296	0.821402	354	12	-0.50303	0.93859	0.98127	1	19664	4	-0.50303
GNLY	18	0.00021219	0.014305	0.821402	355	8	-0.35324	0.13194	0.34449	0.8836	8320	4	-0.35324
hsa-mir-4736	11	0.00021226	0.0080235	0.620609	356	8	-0.88099	0.99989	0.99966	1	20645	0	-0.88099
ATP6V0D1	18	0.00021306	0.014317	0.821402	357	12	-0.92075	0.98169	0.99359	1	20189	3	-0.92075
PRPF38A	17	0.00021508	0.013452	0.799254	358	11	-0.91262	0.020661	0.076556	0.465845	3553	4	-0.91262
PCCA	17	0.00021906	0.013551	0.801752	359	10	-0.44087	0.21986	0.48518	1	10368	5	-0.44087
hsa-mir-6809	12	0.00022251	0.0089498	0.651322	360	8	-1.0612	0.60926	0.80992	1	16197	1	-1.0612
VEGFA	18	0.00022673	0.01503	0.847218	361	13	-0.55087	0.43112	0.72025	1	13923	3	-0.55087
IRF7	17	0.000227	0.013642	0.801752	362	11	-0.50461	0.96311	0.98733	1	19975	2	-0.50461
MAN2B1	18	0.00022828	0.015058	0.847218	363	12	-0.52129	0.94556	0.98314	1	19751	3	-0.52129
KCNF1	18	0.00023416	0.015162	0.847218	364	11	-0.42448	0.69403	0.88884	1	17132	4	-0.42448
U2AF2	18	0.00023506	0.015162	0.847218	365	10	-0.44299	0.65916	0.87254	1	16767	5	-0.44299
SEC31A	18	0.00023557	0.015163	0.847218	366	11	-0.46338	0.7842	0.93098	1	18109	3	-0.46338
MCEE	18	0.00023699	0.015168	0.847218	367	10	-0.56009	0.94021	0.98194	1	19684	4	-0.56009
WDR91	18	0.0002373	0.01518	0.847218	368	13	-0.47023	0.98136	0.99347	1	20186	2	-0.47023
CAPS	18	0.00024019	0.015259	0.847218	369	12	-0.49451	0.99992	0.99973	1	20655	0	-0.49451
ITGA11	18	0.00024261	0.015275	0.847218	370	13	-0.35115	0.86245	0.95745	1	18860	4	-0.35115
MAGEA6	18	0.00024676	0.015688	0.858563	371	12	-0.51075	0.96477	0.98943	1	19996	2	-0.51075
LDHD	18	0.00024749	0.015723	0.858563	372	13	-0.38528	0.99546	0.99764	1	20444	1	-0.38528
hsa-mir-7155	11	0.00024864	0.0091192	0.657034	373	9	-0.58643	0.99326	0.98964	1	20394	1	-0.58643
ANKFY1	18	0.00024937	0.015745	0.858563	374	9	-0.18587	0.66905	0.87699	1	16872	4	-0.18587
KIAA0368	17	0.00025022	0.014749	0.841754	375	7	-0.063512	0.060546	0.18606	0.6927	5852	6	-0.063512
TMX1	18	0.00025094	0.015776	0.858563	376	9	-0.70514	0.73493	0.90962	1	17594	5	-0.70514
TMEM88B	18	0.00025491	0.015961	0.858563	377	13	-0.38233	0.99813	0.99868	1	20546	2	-0.38233
CALCB	18	0.00025783	0.015999	0.858563	378	12	-0.3464	0.99986	0.99962	1	20639	1	-0.3464
hsa-mir-210	12	0.00026006	0.0097926	0.680677	379	8	-0.73739	0.71502	0.86806	1	17361	2	-0.73739
FAM32A	17	0.00026147	0.015229	0.847218	380	11	-0.38595	0.94696	0.98321	1	19773	4	-0.38595
EHD4	18	0.00026414	0.01631	0.870351	381	11	-0.60655	0.9965	0.998	1	20477	2	-0.60655
BSPRY	18	0.00026536	0.016334	0.870351	382	11	-0.41485	0.96044	0.98811	1	19943	3	-0.41485
FAM180A	17	0.0002661	0.015664	0.858563	383	10	-0.29117	0.65163	0.8638	1	16682	5	-0.29117
SMARCB1	18	0.00026777	0.016379	0.870596	384	13	-0.62763	0.67608	0.88029	1	16942	1	-0.62763
ARFRP1	18	0.00027367	0.016994	0.877705	385	11	-0.64462	0.98354	0.99413	1	20220	1	-0.64462
hsa-mir-4486	12	0.00027454	0.010198	0.686874	386	7	-0.69217	0.55297	0.77724	1	15479	1	-0.69217
BBC3	18	0.00027519	0.017068	0.877705	387	11	-0.42602	0.92902	0.97863	1	19564	2	-0.42602
CHST11	18	0.00027657	0.017117	0.877705	388	9	-0.20833	0.31203	0.60976	1	12126	6	-0.20833
GAGE10	14	0.00027742	0.011904	0.741567	389	6	-0.23436	0.35503	0.6251	1	12828	4	-0.23436
hsa-mir-1247	12	0.00027767	0.010307	0.68885	390	8	-0.44702	0.99855	0.99681	1	20562	0	-0.44702
RBM12	18	0.000278	0.01716	0.877705	391	13	-0.47953	0.80805	0.94002	1	18312	3	-0.47953
FHL5	17	0.0002785	0.015962	0.858563	392	13	-0.54246	0.9553	0.98557	1	19877	2	-0.54246
UQCC2	15	0.00028593	0.013705	0.803278	393	4	0.077403	0.24876	0.52123	1	10991	6	0.077403
MAGEB17	18	0.0002865	0.017446	0.884022	394	10	-0.44311	0.51254	0.78554	1	14972	5	-0.44311
TENC1	17	0.00029051	0.016471	0.871251	395	12	-0.63786	0.63164	0.85399	1	16466	3	-0.63786
PCDHAC2	15	0.00029055	0.013759	0.804262	396	8	-0.15653	0.31844	0.5948	1	12233	3	-0.15653
hsa-mir-8077	12	0.00029084	0.010833	0.709805	397	9	-0.65488	0.99996	0.99986	1	20671	0	-0.65488
HIRIP3	16	0.00029431	0.015038	0.847218	398	11	-0.77487	0.092823	0.25893	0.800368	7035	4	-0.77487
hsa-mir-4301	12	0.00029727	0.011058	0.720587	399	10	-0.6529	0.99996	0.99985	1	20668	0	-0.6529
UQCC1	18	0.00029885	0.017864	0.894	400	13	-0.36789	0.99967	0.99939	1	20617	1	-0.36789
NMB	17	0.00029904	0.016905	0.877705	401	13	-0.52246	0.92522	0.97578	1	19525	1	-0.52246
PRDM6	17	0.00030002	0.016919	0.877705	402	9	-0.31814	0.049623	0.16232	0.661184	5342	6	-0.31814
hsa-mir-6771	12	0.00030285	0.011202	0.725181	403	6	-0.22414	0.87928	0.94457	1	19055	3	-0.22414
EPHB2	18	0.00030291	0.017979	0.894	404	11	-0.3599	0.067822	0.20769	0.72613	6138	6	-0.3599
AZU1	18	0.00030394	0.017989	0.894	405	13	-0.48663	0.99997	0.99988	1	20672	0	-0.48663
GPR31	18	0.00030459	0.018	0.894	406	12	-0.28244	0.69269	0.88849	1	17119	3	-0.28244
hsa-let-7i	12	0.00030502	0.01128	0.728032	407	9	-0.59619	0.99929	0.99839	1	20592	0	-0.59619
SYNDIG1	18	0.00030649	0.018178	0.895983	408	13	-0.5594	0.34687	0.6463	1	12710	3	-0.5594
CXorf38	18	0.00030732	0.018178	0.895983	409	8	-0.17835	0.56918	0.82196	1	15698	5	-0.17835
HSPB6	14	0.00030745	0.012725	0.770853	410	8	-0.52531	0.18889	0.4289	0.963866	9669	3	-0.52531
GPR116	17	0.00030799	0.017123	0.877705	411	10	-0.46287	0.43058	0.71353	1	13916	5	-0.46287
RUVBL1	17	0.00031054	0.01716	0.877705	412	8	0.096972	0.35214	0.6458	1	12793	7	0.096972
RELA	17	0.00031163	0.017167	0.877705	413	13	-0.4183	0.96818	0.98892	1	20035	2	-0.4183
PRRT4	18	0.00031499	0.018311	0.900462	414	10	-0.19344	0.91073	0.97447	1	19388	1	-0.19344
hsa-mir-629	12	0.00031626	0.011646	0.735854	415	8	-0.69285	0.65188	0.83185	1	16686	3	-0.69285
SOX4	18	0.00031732	0.018375	0.900688	416	10	-0.3715	0.54832	0.8074	1	15413	6	-0.3715
STMN1	17	0.00032031	0.01736	0.88375	417	12	-0.6467	0.18697	0.43991	0.977901	9626	3	-0.6467
CCHCR1	18	0.00032162	0.018398	0.900688	418	7	-0.036795	0.34809	0.64777	1	12730	8	-0.036795
TLR9	18	0.00033154	0.01865	0.90813	419	11	-0.54583	0.74801	0.91433	1	17731	5	-0.54583
JRK	18	0.00033593	0.018835	0.90813	420	13	-0.40723	0.12401	0.32572	0.863843	8077	4	-0.40723
NFE2L1	18	0.00033663	0.018843	0.90813	421	11	-0.66363	0.99991	0.99972	1	20652	0	-0.66363
hsa-mir-764	11	0.00033726	0.014612	0.836137	422	9	-0.6866	0.93873	0.96322	1	19665	1	-0.6866
hsa-mir-6126	12	0.00033862	0.015996	0.858563	423	9	-0.5845	0.99938	0.99856	1	20597	0	-0.5845
CD83	18	0.00034028	0.01903	0.914159	424	9	-0.25277	0.19693	0.45539	0.991398	9854	5	-0.25277
hsa-mir-6834	12	0.00034091	0.016026	0.858563	425	10	-0.84232	0.9951	0.99237	1	20434	1	-0.84232
LRRC29	18	0.00034132	0.019072	0.914159	426	12	-0.32088	0.95253	0.98554	1	19847	2	-0.32088
hsa-mir-4485	12	0.00034289	0.016027	0.858563	427	8	-0.4234	0.24362	0.48923	1	10878	2	-0.4234
ALDH3B2	17	0.00034321	0.017931	0.894	428	8	-0.0069211	0.58692	0.82842	1	15907	5	-0.0069211
hsa-mir-3162	10	0.00034537	0.013597	0.801752	429	5	-0.60647	0.88349	0.933	1	19104	2	-0.60647
MYOD1	16	0.00034731	0.016634	0.876682	430	11	-0.53589	0.99715	0.99771	1	20495	1	-0.53589
DDX39B	18	0.00034773	0.019574	0.928906	431	12	-0.57345	0.51303	0.78566	1	14976	3	-0.57345
ROBO2	18	0.00034946	0.019812	0.933726	432	11	-0.46179	0.12351	0.32519	0.863409	8053	6	-0.46179
CSAD	18	0.00035147	0.01983	0.933726	433	12	-0.59398	0.90765	0.97405	1	19361	3	-0.59398
PLCD1	17	0.00035152	0.018149	0.895983	434	9	-0.25006	0.99312	0.99636	1	20391	2	-0.25006
ZNF593	18	0.00035368	0.019878	0.933726	435	13	-0.79492	0.35685	0.65545	1	12855	2	-0.79492
SH3D21	16	0.0003546	0.016753	0.877589	436	8	-0.32659	0.78047	0.9202	1	18079	3	-0.32659
NXT1	18	0.00035468	0.019882	0.933726	437	13	-0.43461	0.99355	0.99708	1	20400	1	-0.43461
hsa-mir-4747	12	0.00035515	0.016443	0.871251	438	9	-0.74825	0.82583	0.92054	1	18478	3	-0.74825
TST	18	0.00035527	0.019891	0.933726	439	11	-0.32396	0.52112	0.78924	1	15069	2	-0.32396
RDX	15	0.00035866	0.015624	0.858563	440	10	-1.0744	0.44517	0.71928	1	14102	3	-1.0744
VSTM4	18	0.00036312	0.019965	0.935173	441	12	-0.38924	0.68285	0.88318	1	17012	5	-0.38924
hsa-mir-4725	12	0.000368	0.016717	0.877589	442	9	-0.37685	0.70773	0.86361	1	17278	2	-0.37685
ZNF304	18	0.00036854	0.020192	0.941093	443	13	-0.43067	0.54246	0.80365	1	15349	4	-0.43067
ADC	18	0.00036915	0.020239	0.941093	444	8	-0.12677	0.68328	0.88326	1	17016	6	-0.12677
MZB1	18	0.00037149	0.020272	0.941093	445	9	-0.36615	0.30384	0.6009	1	11971	8	-0.36615
C19orf70	18	0.00037571	0.020433	0.941093	446	12	-0.47155	0.75349	0.91733	1	17788	4	-0.47155
hsa-mir-1202	12	0.00038309	0.0172	0.877705	447	8	-0.86355	0.98555	0.98761	1	20250	1	-0.86355
PKN1	18	0.00038868	0.021009	0.941093	448	12	-0.41653	0.9871	0.99505	1	20274	3	-0.41653
ZNF629	18	0.0003901	0.021028	0.941093	449	12	-0.60427	0.47477	0.75981	1	14500	4	-0.60427
FZR1	18	0.00039068	0.021034	0.941093	450	10	-0.65995	0.56515	0.81663	1	15629	6	-0.65995
SLC23A1	18	0.00039221	0.021067	0.941093	451	13	-0.38336	0.68864	0.88609	1	17077	3	-0.38336
hsa-mir-6756	12	0.00039224	0.0174	0.88375	452	10	-0.85531	0.74534	0.88523	1	17693	1	-0.85531
SESN2	18	0.00039365	0.021072	0.941093	453	8	-0.078363	0.28024	0.57249	1	11561	4	-0.078363
MSGN1	18	0.00039367	0.021072	0.941093	454	11	-0.51864	0.97437	0.99178	1	20094	3	-0.51864
RBMXL3	17	0.00039725	0.019323	0.922914	455	13	-0.57363	0.95759	0.98629	1	19899	3	-0.57363
hsa-mir-6068	12	0.00039768	0.017592	0.887232	456	8	-0.58212	0.98085	0.98661	1	20179	1	-0.58212
CTCFL	18	0.00040201	0.021302	0.944326	457	10	-0.31075	0.35923	0.65735	1	12889	7	-0.31075
hsa-mir-744	12	0.0004026	0.017784	0.894	458	9	-0.61981	0.98535	0.98756	1	20245	1	-0.61981
PRPF38B	18	0.0004062	0.021381	0.944326	459	13	-0.70435	0.30455	0.60249	1	11992	4	-0.70435
EFCAB4A	18	0.00041051	0.021505	0.944326	460	11	-0.59961	0.97996	0.99306	1	20165	2	-0.59961
ZNF70	18	0.00041197	0.021546	0.944326	461	13	-0.4507	0.99672	0.99811	1	20481	2	-0.4507
MCAT	18	0.00041208	0.021546	0.944326	462	13	-0.56272	0.88232	0.96456	1	19092	3	-0.56272
APBA3	17	0.0004134	0.020342	0.941093	463	12	-0.58677	0.98732	0.99498	1	20280	2	-0.58677
PIK3R6	15	0.00041871	0.021734	0.944326	464	10	-0.48222	0.97003	0.98763	1	20050	2	-0.48222
STK19	18	0.0004191	0.021629	0.944326	465	12	-0.37647	0.35238	0.65018	1	12797	4	-0.37647
TMEM129	18	0.00042041	0.021703	0.944326	466	13	-0.32199	0.97698	0.99238	1	20127	2	-0.32199
USP17L2	17	0.00042306	0.020504	0.941093	467	9	-0.36169	0.90226	0.96885	1	19307	3	-0.36169
PIK3AP1	18	0.00042464	0.021786	0.944326	468	7	-0.12209	0.063179	0.1974	0.711344	5946	8	-0.12209
RAB3GAP1	18	0.00042479	0.021786	0.944326	469	9	-0.21502	0.20329	0.46972	1	10013	5	-0.21502
hsa-mir-4690	10	0.00042552	0.016033	0.858563	470	8	-0.74923	0.95913	0.97022	1	19924	1	-0.74923
AKIRIN1	17	0.000426	0.020533	0.941093	471	10	-0.5166	0.79416	0.92959	1	18198	4	-0.5166
CNBP	18	0.00042697	0.021908	0.944326	472	12	-0.63163	0.82531	0.9443	1	18472	1	-0.63163
AGTR1	16	0.00042785	0.018714	0.90813	473	9	-0.66537	0.73396	0.89992	1	17582	4	-0.66537
DGKD	18	0.0004286	0.021947	0.944326	474	11	-0.3769	0.31462	0.61308	1	12164	5	-0.3769
EIF3D	18	0.00042885	0.021948	0.944326	475	12	-0.77488	0.84948	0.95306	1	18706	4	-0.77488
TBC1D23	18	0.0004294	0.021957	0.944326	476	7	-0.0819	0.44714	0.73478	1	14123	5	-0.0819
TMED2	16	0.00043128	0.018778	0.90813	477	11	-0.98362	0.67742	0.87595	1	16954	3	-0.98362
GBP5	17	0.00043375	0.020855	0.941093	478	8	-0.20036	0.062588	0.19402	0.706056	5925	4	-0.20036
TUBB6	17	0.00043869	0.020879	0.941093	479	12	-0.43379	0.35344	0.64611	1	12813	3	-0.43379
hsa-mir-6500	12	0.00043893	0.018473	0.902317	480	5	-0.017005	0.45825	0.70455	1	14266	5	-0.017005
TAS2R41	18	0.00043918	0.022079	0.944326	481	12	-0.42921	0.99519	0.99757	1	20439	1	-0.42921
B3GNT7	18	0.00044325	0.02212	0.944326	482	12	-0.42291	0.68363	0.8834	1	17018	5	-0.42291
GPX7	18	0.00044336	0.02212	0.944326	483	10	-0.61021	0.92129	0.97683	1	19489	3	-0.61021
URAD	18	0.00044343	0.02212	0.944326	484	6	0.26758	0.027727	0.10146	0.535168	4054	10	0.26758
AGRP	18	0.0004435	0.02212	0.944326	485	10	-0.30644	0.89822	0.97102	1	19259	4	-0.30644
AHNAK2	17	0.00044423	0.020944	0.941093	486	11	-0.60324	0.76494	0.91819	1	17910	2	-0.60324
PTPRU	17	0.00044861	0.020968	0.941093	487	9	-0.49614	0.90867	0.9704	1	19369	3	-0.49614
SLC15A2	18	0.00045038	0.022406	0.953682	488	9	-0.27609	0.54773	0.80686	1	15407	5	-0.27609
hsa-mir-766	12	0.00045128	0.018788	0.90813	489	8	-0.54019	0.58544	0.79661	1	15886	3	-0.54019
RBCK1	17	0.00045857	0.02109	0.941093	490	11	-0.56997	0.92852	0.97686	1	19559	1	-0.56997
CLSTN1	18	0.00046008	0.022568	0.954075	491	13	-0.32308	0.55771	0.81302	1	15542	3	-0.32308
SHROOM2	18	0.00046121	0.022568	0.954075	492	8	-0.045768	0.36196	0.66068	1	12926	7	-0.045768
VAC14	18	0.00046429	0.022618	0.954234	493	9	-0.11987	0.18708	0.43451	0.97036	9628	6	-0.11987
CAMSAP3	18	0.0004666	0.02266	0.954234	494	9	-0.24436	0.76424	0.92195	1	17904	4	-0.24436
hsa-mir-6796	12	0.00046728	0.019407	0.922996	495	8	-0.56712	0.96377	0.97725	1	19987	2	-0.56712
FOXA2	17	0.00046864	0.026148	1	496	11	-0.54418	0.78174	0.92461	1	18090	2	-0.54418
UBAC1	17	0.00046874	0.026148	1	497	11	-0.40013	0.99536	0.99723	1	20442	2	-0.40013
NTAN1	17	0.00046923	0.026148	1	498	8	-0.17944	0.73972	0.90889	1	17633	5	-0.17944
hsa-mir-8086	6	0.00047267	0.010684	0.707666	499	5	-2.357	0.89906	0.88713	1	19270	1	-2.357
KIR2DL3	18	0.0004743	0.02302	0.963509	500	12	-0.43167	0.65812	0.87176	1	16755	4	-0.43167
GPR45	18	0.00047722	0.023035	0.963509	501	11	-0.35728	0.22478	0.49962	1	10476	6	-0.35728
PSMA7	18	0.00048384	0.023306	0.968277	502	12	-0.44282	0.88067	0.964	1	19068	2	-0.44282
CTF1	18	0.00048531	0.023517	0.973777	503	10	-0.2649	0.20125	0.46395	0.998087	9961	6	-0.2649
ARID2	17	0.00048652	0.026643	1	504	10	-0.44866	0.16386	0.38944	0.92644	9090	5	-0.44866
ZNF628	18	0.00048856	0.023573	0.973777	505	12	-0.37814	0.96244	0.98857	1	19961	2	-0.37814
LRRC8E	18	0.00048893	0.023573	0.973777	506	11	-0.76408	0.8902	0.96798	1	19173	3	-0.76408
hsa-mir-1273c	8	0.00049603	0.013891	0.809818	507	7	-1.0619	0.79632	0.86631	1	18212	1	-1.0619
hsa-mir-5694	12	0.00049625	0.020044	0.936849	508	7	-0.35183	0.8966	0.95146	1	19247	2	-0.35183
hsa-mir-4743	11	0.0004986	0.018014	0.894	509	8	-0.84626	0.27526	0.51935	1	11471	3	-0.84626
CORIN	18	0.00050064	0.029293	1	510	11	-0.46099	0.92421	0.9774	1	19519	4	-0.46099
KANK3	18	0.00050358	0.029307	1	511	9	-0.19161	0.00049409	0.0082129	0.22619	694	7	-0.19161
C3orf80	18	0.00050782	0.029426	1	512	13	-0.40475	0.86546	0.95864	1	18887	5	-0.40475
KRTAP10-3	18	0.0005079	0.029426	1	513	13	-0.39739	0.86947	0.9602	1	18933	5	-0.39739
HCAR3	18	0.0005103	0.029427	1	514	6	0.036773	0.69239	0.88839	1	17112	6	0.036773
hsa-mir-4760	12	0.00051138	0.020647	0.941093	515	3	0.28134	0.015131	0.051773	0.384935	3073	5	0.28134
RTN4R	18	0.00051233	0.029427	1	516	11	-0.44541	0.98274	0.99395	1	20202	2	-0.44541
CAP1	18	0.00051502	0.029669	1	517	9	-0.21393	0.88209	0.96446	1	19088	5	-0.21393
hsa-mir-3188	12	0.00051647	0.020687	0.941093	518	10	-0.68747	0.99879	0.99722	1	20573	0	-0.68747
GAPDH	18	0.00051887	0.029757	1	519	13	-0.61031	0.21439	0.48886	1	10266	1	-0.61031
hsa-mir-455	11	0.00052168	0.019095	0.914159	520	9	-0.58819	0.99994	0.99975	1	20659	0	-0.58819
AMDHD2	18	0.00052376	0.029837	1	521	13	-0.32438	0.99994	0.99981	1	20661	0	-0.32438
hsa-mir-1909	12	0.00053306	0.021049	0.941093	522	10	-0.57939	0.99998	0.9999	1	20673	0	-0.57939
SPECC1	18	0.00053637	0.030096	1	523	12	-0.31859	0.95093	0.98505	1	19826	4	-0.31859
hsa-mir-6748	12	0.00053901	0.021174	0.9417	524	10	-0.56806	0.81489	0.91497	1	18373	2	-0.56806
SIAH2	18	0.0005447	0.030282	1	525	11	-0.50139	0.99191	0.99672	1	20370	1	-0.50139
ZNF469	17	0.00054596	0.028439	1	526	8	-0.10534	0.44372	0.72895	1	14085	6	-0.10534
U2AF1	16	0.00054634	0.026759	1	527	9	-0.66893	0.031466	0.11004	0.560858	4284	2	-0.66893
CLCNKB	18	0.00054836	0.030489	1	528	11	-0.47606	0.94821	0.98391	1	19791	3	-0.47606
ITGB2	18	0.00055127	0.03054	1	529	13	-0.48019	0.98879	0.99553	1	20302	2	-0.48019
CHTF8	18	0.00055267	0.030591	1	530	12	-0.5573	0.86606	0.95882	1	18895	4	-0.5573
PODXL	18	0.00055326	0.030592	1	531	13	-0.53987	0.45961	0.74601	1	14282	4	-0.53987
HOXA4	17	0.00055703	0.028673	1	532	11	-0.66919	0.73934	0.90883	1	17627	4	-0.66919
REEP6	18	0.00055831	0.03069	1	533	7	-0.1784	0.34706	0.6463	1	12715	6	-0.1784
TNFRSF8	17	0.00055877	0.028673	1	534	7	-0.11561	0.3075	0.60195	1	12044	7	-0.11561
hsa-mir-6860	10	0.00056172	0.019363	0.922914	535	7	-0.76482	0.59307	0.7827	1	15995	3	-0.76482
APBB3	17	0.00056394	0.028944	1	536	8	-0.20995	0.225	0.49315	1	10479	3	-0.20995
CHSY3	18	0.00058169	0.031128	1	537	8	-0.074545	0.71279	0.8984	1	17332	6	-0.074545
hsa-mir-4641	12	0.0005827	0.021936	0.944326	538	8	-0.9993	0.45455	0.70288	1	14226	1	-0.9993
ADAM17	18	0.00058338	0.031151	1	539	12	-0.33691	0.99438	0.99727	1	20414	2	-0.33691
CDKN2B	18	0.00058518	0.031175	1	540	9	-0.14828	0.65724	0.87176	1	16745	5	-0.14828
IGLON5	15	0.00058812	0.025994	1	541	9	-0.57826	0.97035	0.98774	1	20056	3	-0.57826
NUP93	17	0.00058978	0.029743	1	542	12	-1.1587	0.91837	0.97351	1	19452	3	-1.1587
INPPL1	18	0.00059367	0.031537	1	543	13	-0.39246	0.81867	0.94313	1	18409	3	-0.39246
ZNHIT1	18	0.00059383	0.031538	1	544	13	-0.35097	0.02692	0.099099	0.530501	3991	3	-0.35097
CD248	18	0.00059389	0.031538	1	545	11	-0.36199	0.68547	0.88426	1	17042	4	-0.36199
PMM2	18	0.00059462	0.031538	1	546	13	-0.76615	0.88447	0.96544	1	19113	3	-0.76615
NDUFB7	18	0.00059536	0.031545	1	547	10	-0.48166	0.94588	0.98317	1	19755	3	-0.48166
hsa-mir-212	11	0.00059735	0.02119	0.9417	548	8	-0.56723	0.94951	0.96825	1	19806	1	-0.56723
hsa-mir-4466	12	0.00059804	0.022466	0.953682	549	9	-0.74589	0.038959	0.12041	0.581723	4750	1	-0.74589
CXCL3	18	0.00059839	0.031598	1	550	11	-0.35645	0.65026	0.86948	1	16671	6	-0.35645
hsa-mir-6083	12	0.00060877	0.022826	0.959369	551	10	-0.49244	0.99029	0.98962	1	20336	1	-0.49244
GMPPB	18	0.00061008	0.032048	1	552	13	-0.92089	0.99307	0.99691	1	20389	2	-0.92089
RGS11	17	0.00061161	0.030668	1	553	12	-0.37703	0.18552	0.43546	0.971191	9588	5	-0.37703
NHP2L1	18	0.00061446	0.032092	1	554	5	0.35366	0.036226	0.12692	0.595543	4584	10	0.35366
ZMAT3	18	0.00061937	0.032134	1	555	13	-0.46188	0.87954	0.96372	1	19057	4	-0.46188
IQCF6	18	0.00062216	0.032206	1	556	8	-0.17794	0.5261	0.79223	1	15134	5	-0.17794
PPM1E	18	0.00062862	0.032279	1	557	5	0.41116	0.049656	0.16726	0.666891	5347	11	0.41116
TSPAN4	18	0.00063553	0.032616	1	558	13	-0.29865	0.91726	0.97588	1	19441	3	-0.29865
IFI6	18	0.00063823	0.03291	1	559	11	-0.34123	0.74042	0.9118	1	17642	5	-0.34123
GJA3	18	0.00063912	0.032931	1	560	13	-0.39493	0.99458	0.99731	1	20423	2	-0.39493
MAN1B1	16	0.00064295	0.029428	1	561	9	-0.58627	0.45661	0.73589	1	14245	5	-0.58627
hsa-mir-4462	12	0.00064448	0.02412	0.99257	562	8	-0.80581	0.90014	0.95252	1	19286	2	-0.80581
SNAI2	15	0.0006482	0.02745	1	563	8	-0.52779	0.39046	0.67252	1	13346	5	-0.52779
PLB1	18	0.00065055	0.033747	1	564	9	-0.32609	0.2187	0.49226	1	10348	7	-0.32609
TTC30B	16	0.00065487	0.029489	1	565	11	-0.51953	0.81636	0.93576	1	18393	4	-0.51953
PAQR7	18	0.0006585	0.03389	1	566	11	-0.43078	0.49299	0.77176	1	14743	5	-0.43078
STK40	18	0.00065944	0.033904	1	567	10	-0.41679	0.34796	0.64765	1	12726	2	-0.41679
TMPRSS2	18	0.00065955	0.033904	1	568	7	-0.005183	0.74274	0.91249	1	17672	6	-0.005183
RNF141	18	0.00066239	0.034038	1	569	8	-0.18636	0.042618	0.14735	0.635506	4958	5	-0.18636
C16orf96	18	0.00066271	0.034038	1	570	12	-0.55121	0.60637	0.84699	1	16161	4	-0.55121
hsa-mir-4787	12	0.000663	0.024728	1	571	7	-0.4695	0.17072	0.38832	0.925737	9263	3	-0.4695
PTCHD4	15	0.00066426	0.028041	1	572	10	-0.36788	0.99898	0.99807	1	20579	1	-0.36788
hsa-mir-6133	12	0.00066468	0.02479	1	573	9	-0.5949	0.19235	0.42208	0.95679	9758	2	-0.5949
hsa-mir-5787	11	0.00066982	0.023063	0.963509	574	9	-0.78294	0.9945	0.99084	1	20416	1	-0.78294
hsa-mir-5195	11	0.00067177	0.023103	0.963509	575	9	-0.59645	0.94485	0.96598	1	19743	1	-0.59645
PRM3	18	0.00067374	0.03441	1	576	11	-0.45093	0.99193	0.99672	1	20371	2	-0.45093
NPTXR	18	0.00067439	0.03441	1	577	12	-0.74729	0.97492	0.99194	1	20100	1	-0.74729
CBS	18	0.00067561	0.03441	1	578	8	-0.0060642	0.9681	0.99025	1	20034	3	-0.0060642
OXT	18	0.00067733	0.03441	1	579	11	-0.5082	0.34341	0.64303	1	12645	4	-0.5082
MYO1G	18	0.00067897	0.034419	1	580	11	-0.29872	0.98381	0.99415	1	20226	2	-0.29872
LCAT	18	0.0006791	0.034419	1	581	13	-0.37496	0.96605	0.98985	1	20013	2	-0.37496
RGS20	18	0.00069082	0.035019	1	582	7	-0.091134	0.00019717	0.0068762	0.22619	477	6	-0.091134
hsa-mir-632	12	0.00069661	0.025585	1	583	9	-0.48314	0.85183	0.93149	1	18737	1	-0.48314
PHRF1	18	0.00069913	0.035138	1	584	11	-0.53384	0.97471	0.99189	1	20098	3	-0.53384
S1PR2	18	0.00070052	0.035162	1	585	8	-0.37862	0.82596	0.94437	1	18481	3	-0.37862
MMGT1	18	0.00070068	0.035163	1	586	10	-0.58165	0.79248	0.93356	1	18183	5	-0.58165
APOA5	18	0.00070472	0.035461	1	587	11	-0.42068	0.92541	0.97764	1	19527	2	-0.42068
GNB2L1	17	0.00070661	0.032375	1	588	9	-0.76388	0.85108	0.95186	1	18728	5	-0.76388
RIN1	18	0.00070738	0.035494	1	589	11	-0.5598	0.56649	0.81912	1	15646	4	-0.5598
TARM1	18	0.00071166	0.035787	1	590	8	-0.13759	0.28845	0.58315	1	11706	3	-0.13759
ZFHX3	18	0.00071545	0.035804	1	591	12	-0.44531	0.66367	0.87433	1	16817	4	-0.44531
SLC5A5	18	0.0007161	0.035804	1	592	9	-0.35154	0.65756	0.87176	1	16747	4	-0.35154
CXCL13	17	0.00072225	0.032607	1	593	11	-0.58777	0.47186	0.75077	1	14459	2	-0.58777
MCM6	18	0.00072376	0.035995	1	594	10	-0.49497	0.72069	0.90234	1	17424	6	-0.49497
NUPL2	17	0.00072404	0.032691	1	595	11	-0.67625	0.76587	0.91869	1	17921	2	-0.67625
ANKRD13D	17	0.00072405	0.032691	1	596	8	-0.24991	0.48645	0.76113	1	14659	7	-0.24991
LYPD3	18	0.00072516	0.036019	1	597	10	-0.65618	0.87708	0.96311	1	19022	3	-0.65618
RNF31	18	0.0007255	0.036019	1	598	13	-0.51083	0.57095	0.82354	1	15727	5	-0.51083
PVR	17	0.00072755	0.032763	1	599	11	-0.46214	0.1983	0.4596	0.996833	9880	4	-0.46214
KRTAP23-1	18	0.0007286	0.036281	1	600	13	-0.51881	0.94717	0.98363	1	19777	3	-0.51881
CCDC74B	18	0.00073366	0.036342	1	601	8	-0.20181	0.70506	0.89474	1	17246	6	-0.20181
ZNF543	18	0.0007455	0.036581	1	602	13	-0.3632	0.28808	0.58142	1	11703	4	-0.3632
GPR27	18	0.00075038	0.036606	1	603	10	-0.37306	0.99128	0.99662	1	20360	2	-0.37306
KNDC1	18	0.00075136	0.036607	1	604	13	-0.44019	0.97644	0.99225	1	20120	3	-0.44019
MRPS2	18	0.00075346	0.036626	1	605	12	-0.53607	0.98629	0.99476	1	20262	2	-0.53607
ZMYND11	18	0.00075517	0.03668	1	606	9	-0.25607	0.9537	0.98585	1	19862	4	-0.25607
POU3F3	18	0.0007712	0.03695	1	607	12	-0.41714	0.9881	0.99534	1	20291	1	-0.41714
hsa-mir-4784	12	0.0007749	0.027095	1	608	8	-0.74937	0.84035	0.9264	1	18623	2	-0.74937
AGO1	18	0.00077977	0.037082	1	609	13	-0.39168	0.112	0.29983	0.839396	7681	2	-0.39168
NUP160	18	0.00078188	0.037082	1	610	8	-0.055185	0.1733	0.41127	0.948061	9316	7	-0.055185
SOX11	18	0.00078195	0.037082	1	611	12	-0.37105	0.94404	0.98268	1	19732	4	-0.37105
CFD	17	0.00078206	0.03418	1	612	11	-0.43151	0.87014	0.95988	1	18945	4	-0.43151
PRM1	17	0.00078225	0.03418	1	613	12	-0.37296	0.82314	0.94021	1	18448	3	-0.37296
JUP	17	0.0007873	0.034201	1	614	7	-0.01946	0.68789	0.88421	1	17063	6	-0.01946
TMEM233	18	0.00079296	0.03716	1	615	12	-0.49682	0.66517	0.87481	1	16830	4	-0.49682
LEMD1	18	0.00079934	0.037453	1	616	8	-0.24313	0.9341	0.97969	1	19627	4	-0.24313
MTIF3	16	0.00080396	0.032755	1	617	9	-0.55724	0.20965	0.46656	1	10151	5	-0.55724
SNPH	18	0.00080839	0.037659	1	618	11	-0.41003	0.92217	0.97696	1	19497	4	-0.41003
PGAP2	18	0.00080951	0.037659	1	619	12	-0.52324	0.34155	0.64191	1	12613	3	-0.52324
BTC	18	0.00080981	0.037659	1	620	13	-0.42968	0.97716	0.99242	1	20132	2	-0.42968
POMZP3	17	0.00080984	0.034791	1	621	10	-0.34762	0.55656	0.81215	1	15528	3	-0.34762
SNX8	17	0.00081299	0.034806	1	622	10	-0.5085	0.99557	0.9973	1	20450	2	-0.5085
KANK2	18	0.00082829	0.037979	1	623	13	-0.4604	0.9738	0.99159	1	20087	2	-0.4604
LAMP2	18	0.00082833	0.037979	1	624	6	0.057059	0.76422	0.92195	1	17903	6	0.057059
RIMKLB	16	0.00082916	0.033395	1	625	6	0.18015	0.34198	0.62311	1	12618	6	0.18015
APOOL	18	0.00082932	0.038018	1	626	9	-0.27996	0.99991	0.99972	1	20653	0	-0.27996
NAT16	18	0.00083236	0.038068	1	627	11	-0.37216	0.55	0.8083	1	15437	6	-0.37216
SYNPO	18	0.00083559	0.038068	1	628	8	0.0037041	0.9986	0.99899	1	20566	2	0.0037041
CECR6	18	0.0008395	0.038068	1	629	13	-0.47182	0.2416	0.51956	1	10831	4	-0.47182
C2orf49	16	0.00084116	0.03347	1	630	11	-0.59384	0.7486	0.90617	1	17739	1	-0.59384
CPB1	17	0.00084188	0.035158	1	631	10	-0.53021	0.99053	0.99556	1	20346	2	-0.53021
BARHL2	17	0.00084233	0.035158	1	632	10	-0.53715	0.70745	0.89446	1	17274	4	-0.53715
ZNF879	17	0.00084507	0.035173	1	633	12	-0.47069	0.98593	0.99434	1	20256	3	-0.47069
hsa-mir-6851	10	0.00085385	0.024053	0.991699	634	4	0.011359	0.91386	0.94648	1	19413	2	0.011359
BOK	18	0.00085409	0.03837	1	635	11	-0.59475	0.96329	0.98896	1	19981	4	-0.59475
PRKAR1A	17	0.00085622	0.035599	1	636	9	-0.20047	0.99622	0.99754	1	20469	1	-0.20047
JAG1	18	0.00085825	0.038432	1	637	12	-0.88879	0.091141	0.26349	0.808898	6973	3	-0.88879
ACSL3	18	0.00086091	0.03848	1	638	12	-0.55599	0.9975	0.99841	1	20509	2	-0.55599
HSFX1	6	0.00086485	0.015883	0.858563	639	5	-0.64678	0.63669	0.7395	1	16532	1	-0.64678
CDK5RAP1	18	0.00086535	0.038512	1	640	7	-0.044127	0.49962	0.77654	1	14819	6	-0.044127
COG2	17	0.00086835	0.035928	1	641	11	-0.98661	0.25255	0.53604	1	11081	4	-0.98661
HAND2	18	0.00087294	0.038911	1	642	11	-0.31991	0.98272	0.99395	1	20200	3	-0.31991
C19orf35	18	0.00087388	0.038916	1	643	12	-0.30071	0.6008	0.84359	1	16089	5	-0.30071
C16orf58	18	0.00087556	0.038947	1	644	9	-0.18403	0.019651	0.074217	0.458656	3473	7	-0.18403
NSUN5	15	0.00087577	0.03413	1	645	8	-0.2597	0.87418	0.95364	1	18984	2	-0.2597
hsa-mir-23a	11	0.00087938	0.026643	1	646	8	-0.74021	0.98176	0.98283	1	20190	1	-0.74021
KLF6	18	0.0008864	0.039171	1	647	10	-0.29193	0.10462	0.28525	0.826722	7421	4	-0.29193
OPN5	18	0.00088911	0.039233	1	648	4	0.2741	0.061112	0.19383	0.706056	5878	9	0.2741
LARP4B	18	0.00089007	0.039234	1	649	12	-0.53422	0.44813	0.73575	1	14136	2	-0.53422
TP53TG3C	9	0.00089219	0.022471	0.953682	650	3	0.18024	0.13939	0.31476	0.851264	8512	5	0.18024
TMEM37	17	0.00089242	0.036337	1	651	11	-0.56406	0.20789	0.4736	1	10113	5	-0.56406
ZNF354A	18	0.0008977	0.039337	1	652	10	-0.44628	0.45112	0.73764	1	14177	5	-0.44628
CCL28	18	0.00089773	0.039337	1	653	12	-0.46685	0.99999	0.99997	1	20681	0	-0.46685
PRAMEF1	17	0.00090489	0.036404	1	654	11	-0.47745	0.33309	0.62763	1	12466	5	-0.47745
RPS5	17	0.00090843	0.036524	1	655	10	-0.46413	0.99642	0.99767	1	20474	2	-0.46413
PID1	17	0.00091024	0.036524	1	656	12	-0.43152	0.9868	0.99471	1	20266	1	-0.43152
THEM6	18	0.00091042	0.039462	1	657	12	-0.34699	0.88226	0.96456	1	19091	1	-0.34699
hsa-mir-3158-2	12	0.00091198	0.030125	1	658	9	-0.43646	0.99838	0.99644	1	20552	0	-0.43646
RHOH	17	0.00092221	0.037045	1	659	11	-0.44954	0.997	0.99787	1	20490	1	-0.44954
AQP4	18	0.00092269	0.03979	1	660	11	-0.55822	0.98805	0.99534	1	20290	2	-0.55822
hsa-mir-4321	11	0.00092274	0.027055	1	661	7	-0.61618	0.68797	0.85045	1	17065	3	-0.61618
AKAP17A_Y	18	0.00092413	0.03979	1	662	6	0.06256	0.24281	0.52047	1	10864	9	0.06256
HLA-DQB2	18	0.00092415	0.03979	1	663	13	-0.4014	0.91245	0.9747	1	19398	3	-0.4014
RBAK-LOC389458	6	0.00092638	0.016655	0.876682	664	6	-0.79499	0.99907	0.99795	1	20584	0	-0.79499
FAP	11	0.00092644	0.027105	1	665	6	-0.61971	0.046619	0.13615	0.617424	5173	3	-0.61971
SLC35G6	18	0.00092713	0.039843	1	666	13	-0.45321	0.99931	0.99916	1	20593	1	-0.45321
DIAPH1	18	0.00093111	0.039932	1	667	10	-0.53517	0.080985	0.23246	0.755613	6628	5	-0.53517
OR2G2	18	0.00093458	0.040056	1	668	7	-0.025127	0.59124	0.83744	1	15971	5	-0.025127
SRPK3	17	0.00093476	0.037452	1	669	11	-0.51261	0.79208	0.92856	1	18179	4	-0.51261
SCAMP4	18	0.00093541	0.040074	1	670	8	-0.11495	0.72961	0.90806	1	17533	3	-0.11495
PRPF19	16	0.00094265	0.036971	1	671	12	-0.70892	0.94567	0.98124	1	19753	3	-0.70892
SRCAP	18	0.00094547	0.040141	1	672	10	-0.65184	0.99523	0.99757	1	20441	1	-0.65184
MOBP	15	0.00094659	0.03615	1	673	8	-0.34901	0.59186	0.82354	1	15978	4	-0.34901
SLCO2B1	18	0.00094668	0.040141	1	674	13	-0.42413	0.99558	0.99769	1	20452	2	-0.42413
PCDHA9	6	0.00094894	0.016874	0.877705	675	4	-0.81562	0.9129	0.89554	1	19402	1	-0.81562
ROBO1	18	0.00095421	0.040506	1	676	13	-0.38053	0.98854	0.99544	1	20297	2	-0.38053
hsa-mir-375	12	0.00095596	0.030615	1	677	9	-0.41047	0.99697	0.99432	1	20489	1	-0.41047
IRX5	18	0.00095691	0.040521	1	678	12	-0.41091	0.84016	0.94946	1	18621	3	-0.41091
KHDC3L	18	0.00095704	0.040522	1	679	7	0.12658	0.043346	0.14852	0.635654	4998	9	0.12658
PLD4	18	0.00095711	0.040522	1	680	12	-0.56269	0.85569	0.95478	1	18774	4	-0.56269
CDCP2	18	0.00097426	0.040906	1	681	12	-0.41013	0.51426	0.78586	1	14995	4	-0.41013
LOC402160	18	0.00097646	0.04093	1	682	12	-0.44425	0.70799	0.89607	1	17283	5	-0.44425
hsa-mir-7108	11	0.00097898	0.028517	1	683	5	-0.26898	0.81198	0.90681	1	18346	3	-0.26898
VPS54	17	0.00099069	0.039001	1	684	12	-0.82595	0.90869	0.9704	1	19371	4	-0.82595
OR2W3	17	0.00099836	0.039101	1	685	8	-0.19354	0.25614	0.54283	1	11154	7	-0.19354
hsa-mir-6884	10	0.0010027	0.026699	1	686	5	-0.49007	0.46628	0.68761	1	14373	3	-0.49007
FAM71A	18	0.0010055	0.041408	1	687	11	-0.51403	0.46904	0.75184	1	14419	4	-0.51403
MPI	18	0.001017	0.041514	1	688	10	-0.50483	0.86576	0.95868	1	18891	4	-0.50483
ICAM4	17	0.0010171	0.039244	1	689	12	-0.76425	0.99035	0.99549	1	20337	2	-0.76425
GFM2	18	0.0010259	0.041623	1	690	9	-0.13708	0.12595	0.32884	0.86592	8144	8	-0.13708
hsa-mir-4443	9	0.001028	0.02439	0.999766	691	6	-0.57265	0.63146	0.78993	1	16464	2	-0.57265
RIMBP3B	6	0.0010298	0.017501	0.884731	692	5	-0.66894	0.99129	0.98482	1	20361	0	-0.66894
ZSCAN5A	17	0.0010326	0.040076	1	693	11	-0.43644	0.89073	0.96654	1	19180	3	-0.43644
FLOT1	18	0.0010337	0.041732	1	694	7	-0.067914	0.38988	0.6854	1	13336	5	-0.067914
TGFBRAP1	18	0.001035	0.041732	1	695	10	-0.34876	0.97576	0.99211	1	20114	3	-0.34876
C5orf60	17	0.001038	0.040368	1	696	5	0.096551	0.21253	0.47851	1	10222	6	0.096551
hsa-mir-191	12	0.0010474	0.032591	1	697	6	-0.51195	0.88706	0.9481	1	19143	3	-0.51195
H6PD	18	0.0010507	0.041949	1	698	12	-0.37806	0.37998	0.67404	1	13219	3	-0.37806
HGFAC	18	0.0010557	0.042292	1	699	10	-0.35872	0.87855	0.96345	1	19046	3	-0.35872
MARS	18	0.0010579	0.042347	1	700	11	-0.61822	0.9948	0.9974	1	20429	2	-0.61822
hsa-mir-431	12	0.0010592	0.032751	1	701	9	-0.52515	0.25827	0.50424	1	11208	1	-0.52515
SLC9A3R2	18	0.0010638	0.042433	1	702	11	-0.50575	0.96443	0.98925	1	19992	2	-0.50575
hsa-mir-6821	11	0.0010645	0.030121	1	703	8	-0.6283	0.51644	0.73823	1	15027	2	-0.6283
hsa-mir-6761	12	0.0010671	0.032933	1	704	5	0.08081	0.058856	0.16851	0.667301	5773	4	0.08081
POM121	18	0.0010679	0.042518	1	705	11	-0.63777	0.88256	0.96476	1	19095	3	-0.63777
TMEM201	18	0.0010681	0.042518	1	706	10	-0.35317	0.24517	0.52506	1	10920	3	-0.35317
NKAIN2	18	0.001069	0.042518	1	707	12	-0.46197	0.95135	0.98524	1	19834	2	-0.46197
KMT2C	9	0.0010763	0.025025	1	708	6	-1.1433	0.14021	0.31618	0.854136	8532	2	-1.1433
BCL2L1	18	0.0010774	0.042911	1	709	12	-0.55261	0.9947	0.99736	1	20427	1	-0.55261
RASL11A	16	0.0010777	0.04111	1	710	11	-0.7685	0.9997	0.99926	1	20619	1	-0.7685
MAGEA4	18	0.001085	0.043021	1	711	10	-0.25432	0.92307	0.97716	1	19506	4	-0.25432
SSH2	18	0.0010876	0.043258	1	712	12	-0.59852	0.80433	0.93803	1	18285	2	-0.59852
YPEL1	18	0.0010893	0.043301	1	713	10	-0.44418	0.40434	0.69941	1	13543	6	-0.44418
B3GNT3	18	0.0010903	0.043302	1	714	10	-0.61028	0.13316	0.34647	0.885109	8356	4	-0.61028
CNTFR	18	0.0010912	0.043328	1	715	12	-0.46138	0.8714	0.96082	1	18960	3	-0.46138
SCARA5	18	0.0010913	0.043328	1	716	11	-0.28682	0.92369	0.97732	1	19516	2	-0.28682
hsa-mir-1224	12	0.0010939	0.033276	1	717	9	-0.71891	0.95995	0.97566	1	19935	1	-0.71891
DHDDS	17	0.0011003	0.042618	1	718	8	-0.081427	0.13661	0.34455	0.8836	8448	6	-0.081427
PDE4A	17	0.0011072	0.043026	1	719	12	-0.26862	0.97712	0.99158	1	20131	2	-0.26862
hsa-let-7d	12	0.0011107	0.033464	1	720	7	-0.36794	0.85672	0.9334	1	18791	2	-0.36794
hsa-mir-1237	12	0.001118	0.033857	1	721	8	-0.69461	0.88596	0.94749	1	19129	1	-0.69461
UNC50	18	0.0011215	0.04453	1	722	10	-0.9187	0.38613	0.68076	1	13287	5	-0.9187
LSMD1	18	0.0011219	0.04453	1	723	8	-0.05911	0.24718	0.52892	1	10961	7	-0.05911
CASP9	18	0.0011249	0.044594	1	724	9	-0.336	0.89969	0.97159	1	19277	4	-0.336
ATXN10	18	0.0011279	0.044759	1	725	12	-0.7212	0.29134	0.5882	1	11754	3	-0.7212
CTRL	18	0.0011287	0.044802	1	726	12	-0.39825	0.33002	0.63068	1	12417	3	-0.39825
MORN1	18	0.00113	0.044803	1	727	10	-0.37508	0.30572	0.60359	1	12012	4	-0.37508
hsa-mir-6752	12	0.0011332	0.034207	1	728	9	-0.5724	0.7079	0.86374	1	17282	1	-0.5724
KLHDC7A	18	0.0011346	0.045168	1	729	12	-0.49489	0.5326	0.79728	1	15211	4	-0.49489
ARRDC5	17	0.0011358	0.043623	1	730	8	-0.17431	0.28316	0.57386	1	11616	6	-0.17431
GALNT4	9	0.0011359	0.025936	1	731	6	-0.31597	0.90848	0.9389	1	19367	2	-0.31597
CMKLR1	18	0.0011405	0.045168	1	732	10	-0.43423	0.86667	0.95896	1	18901	4	-0.43423
DMRTB1	18	0.0011427	0.045267	1	733	12	-0.4646	0.37038	0.66678	1	13048	2	-0.4646
TMIE	18	0.0011441	0.045291	1	734	11	-0.54621	0.89355	0.96882	1	19220	4	-0.54621
RIPK4	18	0.0011466	0.045302	1	735	12	-0.36951	0.97239	0.99115	1	20072	2	-0.36951
COPS7A	18	0.0011516	0.045767	1	736	8	0.022214	0.75562	0.91844	1	17807	6	0.022214
DLK1	17	0.0011518	0.043728	1	737	10	-0.29272	0.23334	0.50529	1	10666	6	-0.29272
OR10G9	18	0.0011624	0.045938	1	738	7	-0.020319	0.37004	0.66678	1	13046	6	-0.020319
MALT1	18	0.0011686	0.04613	1	739	12	-0.39188	0.95425	0.98596	1	19870	2	-0.39188
CLIP2	18	0.0011771	0.046175	1	740	9	-0.1747	0.91596	0.97562	1	19432	4	-0.1747
hsa-mir-424	12	0.0011802	0.03521	1	741	8	-0.47006	0.17335	0.39198	0.929168	9319	2	-0.47006
hsa-mir-4710	12	0.0011834	0.03521	1	742	9	-0.55556	0.98594	0.98775	1	20257	1	-0.55556
ABCB9	17	0.0011837	0.04446	1	743	9	-0.18688	0.65581	0.86561	1	16726	4	-0.18688
PHGR1	18	0.0011856	0.046348	1	744	10	-0.28896	0.45939	0.74519	1	14279	3	-0.28896
CLDN14	17	0.0011902	0.04481	1	745	11	-0.36993	0.86735	0.95851	1	18910	5	-0.36993
KRTAP9-7	18	0.0011904	0.046366	1	746	12	-0.48109	0.99855	0.99896	1	20563	1	-0.48109
hsa-mir-2278	12	0.001194	0.035241	1	747	7	-0.35134	0.99765	0.99535	1	20520	1	-0.35134
hsa-mir-1238	12	0.0011985	0.035268	1	748	9	-0.49094	0.9987	0.99712	1	20570	0	-0.49094
TESK1	18	0.001204	0.046644	1	749	12	-0.45642	0.97488	0.99193	1	20099	2	-0.45642
ELAVL3	17	0.0012109	0.045408	1	750	11	-0.4214	0.88381	0.96443	1	19106	4	-0.4214
hsa-mir-6790	12	0.0012299	0.035509	1	751	8	-0.72465	0.48865	0.72595	1	14691	3	-0.72465
hsa-mir-6853	12	0.0012331	0.03551	1	752	9	-0.60505	0.67399	0.84513	1	16922	1	-0.60505
FKBP1A	18	0.0012468	0.048478	1	753	12	-0.56527	0.97823	0.99263	1	20145	2	-0.56527
FAM131C	17	0.0012543	0.046844	1	754	10	-0.49213	0.19553	0.45486	0.990805	9832	5	-0.49213
CTDP1	17	0.001256	0.046844	1	755	12	-0.71812	0.98386	0.99351	1	20227	1	-0.71812
EPHA4	17	0.0012596	0.046845	1	756	12	-0.41032	0.99597	0.99745	1	20462	1	-0.41032
ATP5S	18	0.0012802	0.049284	1	757	9	-0.40481	0.50545	0.78129	1	14886	5	-0.40481
hsa-mir-5100	12	0.0012809	0.036677	1	758	8	-0.57457	0.23787	0.48151	1	10741	3	-0.57457
USE1	18	0.0012858	0.049339	1	759	11	-0.48469	0.9202	0.9766	1	19474	3	-0.48469
SEMA7A	18	0.0012884	0.049389	1	760	12	-0.45736	0.875	0.9622	1	18993	3	-0.45736
AP5Z1	18	0.0012919	0.049539	1	761	12	-0.40744	0.32778	0.62733	1	12378	3	-0.40744
SPANXE	17	0.0012954	0.048489	1	762	12	-0.32588	0.85911	0.9555	1	18815	3	-0.32588
ADCYAP1	18	0.0013193	0.05062	1	763	12	-0.41002	0.99938	0.99923	1	20596	1	-0.41002
NEFH	18	0.0013381	0.050743	1	764	12	-0.60117	0.95035	0.98475	1	19820	2	-0.60117
TARSL2	17	0.0013393	0.049835	1	765	6	0.74627	7.33E-05	0.00038235	0.026749	314	9	0.74627
SLC18A1	14	0.0013439	0.042213	1	766	9	-0.63933	0.99995	0.99985	1	20666	0	-0.63933
NRXN3	18	0.0013473	0.050869	1	767	9	-0.16772	0.98449	0.99422	1	20234	3	-0.16772
HRH3	18	0.001349	0.05087	1	768	10	-0.33889	0.86236	0.95729	1	18858	5	-0.33889
OTOP2	18	0.0013541	0.050967	1	769	8	0.28162	0.012539	0.049612	0.379652	2804	9	0.28162
ADIG	18	0.0013607	0.051175	1	770	10	-0.50798	0.90877	0.97418	1	19375	4	-0.50798
C12orf49	18	0.0013632	0.051245	1	771	12	-0.32074	0.73315	0.90923	1	17572	4	-0.32074
hsa-mir-5096	7	0.0013665	0.023283	0.968277	772	6	-1.4373	0.38884	0.57922	1	13324	1	-1.4373
FAM72A	3	0.001368	0.008202	0.626325	773	2	-1.2626	0.7771	0.7366	1	18040	1	-1.2626
PSCA	17	0.0013805	0.050831	1	774	10	-0.35538	0.090501	0.25981	0.80252	6953	5	-0.35538
hsa-mir-4489	12	0.0013848	0.03891	1	775	7	-0.83018	0.99963	0.99908	1	20613	0	-0.83018
LPAR2	18	0.001392	0.052839	1	776	12	-0.52306	0.93217	0.97936	1	19607	4	-0.52306
SRCIN1	17	0.0014123	0.051869	1	777	11	-0.61063	0.21489	0.4803	1	10284	4	-0.61063
GBX2	18	0.0014133	0.053307	1	778	11	-0.69252	0.9584	0.98736	1	19916	1	-0.69252
RBBP7	18	0.0014146	0.053757	1	779	11	-0.5041	0.30111	0.59826	1	11919	3	-0.5041
RCC1	18	0.0014154	0.053757	1	780	11	-0.72594	0.71741	0.9008	1	17385	4	-0.72594
CYBRD1	18	0.0014249	0.053984	1	781	10	-0.69783	0.61464	0.85032	1	16267	4	-0.69783
hsa-mir-6889	12	0.0014298	0.039297	1	782	8	-0.48885	0.95146	0.9721	1	19836	1	-0.48885
TCP11X2	16	0.001435	0.05033	1	783	7	-0.19316	0.045591	0.14962	0.636736	5120	6	-0.19316
WDR33	18	0.0014391	0.054289	1	784	8	-0.039331	0.12199	0.32125	0.861071	8002	8	-0.039331
TRAF4	17	0.0014431	0.052353	1	785	5	-0.019765	0.14942	0.36687	0.909702	8746	7	-0.019765
MIIP	18	0.0014471	0.054323	1	786	10	-0.40992	0.94614	0.98329	1	19761	4	-0.40992
KANSL1	18	0.0014517	0.05479	1	787	11	-0.54991	0.98276	0.99396	1	20203	3	-0.54991
PRB2	18	0.0014582	0.054881	1	788	7	0.064483	0.16341	0.3963	0.935508	9078	6	0.064483
CREB3L2	17	0.00146	0.052922	1	789	11	-0.46543	0.66733	0.87189	1	16850	5	-0.46543
TBC1D17	18	0.0014605	0.054933	1	790	10	-0.26905	0.4629	0.7481	1	14326	4	-0.26905
ARRB1	18	0.0014622	0.054985	1	791	8	-0.256	0.42557	0.7163	1	13839	5	-0.256
ALG14	17	0.0014627	0.052956	1	792	8	-0.428	0.29119	0.58304	1	11751	5	-0.428
GHSR	18	0.0014692	0.055168	1	793	12	-0.40995	0.92801	0.97843	1	19553	3	-0.40995
CHI3L1	18	0.0014789	0.055329	1	794	8	-0.30782	0.41851	0.71099	1	13741	5	-0.30782
FHL2	18	0.0014837	0.055367	1	795	12	-0.47666	0.93125	0.97913	1	19596	4	-0.47666
COX5A	18	0.0014933	0.055412	1	796	9	-0.24629	0.037386	0.13428	0.614121	4656	6	-0.24629
hsa-mir-320b-1	12	0.0014936	0.040459	1	797	8	-1.161	0.54699	0.7733	1	15398	3	-1.161
IMPA1	17	0.0014938	0.053488	1	798	7	-0.27553	0.14398	0.36001	0.901362	8608	8	-0.27553
EEF2	17	0.0014981	0.053608	1	799	10	-0.53455	0.36704	0.65854	1	13002	3	-0.53455
CDK8	18	0.0015007	0.055899	1	800	8	0.0092793	0.35424	0.65399	1	12821	8	0.0092793
LCN8	16	0.0015034	0.052564	1	801	11	-0.5342	0.96956	0.98801	1	20046	2	-0.5342
FAM25G	15	0.0015124	0.049323	1	802	8	-0.33831	0.90014	0.96415	1	19285	3	-0.33831
TTYH2	16	0.0015202	0.052756	1	803	7	0.034381	0.72926	0.89778	1	17528	5	0.034381
EGR3	18	0.0015219	0.056298	1	804	10	-0.31392	0.96666	0.9899	1	20023	3	-0.31392
ACOX3	18	0.0015262	0.056298	1	805	9	-0.28745	0.56772	0.82045	1	15669	5	-0.28745
BASP1	18	0.0015343	0.056427	1	806	9	-0.19375	0.96553	0.98967	1	20002	3	-0.19375
GP2	17	0.0015389	0.053893	1	807	12	-0.38049	0.67208	0.87559	1	16903	3	-0.38049
WBSCR27	18	0.0015392	0.056477	1	808	11	-0.39338	0.96581	0.98974	1	20010	2	-0.39338
KIAA1958	18	0.0015399	0.056477	1	809	9	-0.19262	0.057961	0.18526	0.692227	5732	6	-0.19262
PRRC2A	18	0.0015577	0.057172	1	810	12	-0.29985	0.989	0.99571	1	20307	2	-0.29985
QDPR	18	0.0015581	0.057172	1	811	11	-0.5355	0.98347	0.99413	1	20219	2	-0.5355
LY6G6C	18	0.0015582	0.057172	1	812	9	-0.25626	0.14717	0.37249	0.915536	8689	6	-0.25626
TCF23	15	0.0015678	0.050716	1	813	8	-0.19117	0.81421	0.93254	1	18370	2	-0.19117
hsa-mir-6842	11	0.0015698	0.037068	1	814	7	-0.42508	0.78722	0.89566	1	18140	2	-0.42508
hsa-mir-3972	12	0.0015703	0.041124	1	815	8	-0.59316	0.8075	0.91285	1	18305	2	-0.59316
OXCT2	18	0.0015718	0.057358	1	816	11	-0.47696	0.46632	0.75069	1	14374	4	-0.47696
PLCH2	18	0.0015745	0.057376	1	817	12	-0.47227	0.95797	0.98718	1	19908	3	-0.47227
SLC24A6	8	0.0015791	0.029708	1	818	6	-0.63135	0.88509	0.91977	1	19118	2	-0.63135
hsa-mir-6754	12	0.0015802	0.041185	1	819	8	-0.55654	0.97681	0.98461	1	20124	2	-0.55654
UBE2NL	17	0.0015826	0.054949	1	820	12	-0.29869	0.87562	0.96196	1	19002	1	-0.29869
FAM90A1	18	0.001585	0.058009	1	821	12	-0.47694	0.06675	0.20631	0.72507	6086	4	-0.47694
hsa-let-7b	11	0.0015914	0.0373	1	822	8	-0.75348	0.79673	0.90013	1	18216	1	-0.75348
MAST1	18	0.0015952	0.058103	1	823	11	-0.4382	0.96326	0.98894	1	19979	4	-0.4382
SLC35A1	18	0.0015961	0.058104	1	824	8	-0.18801	0.16652	0.40352	0.944526	9154	7	-0.18801
AJUBA	18	0.0015984	0.058129	1	825	9	-0.44589	0.56807	0.82091	1	15675	3	-0.44589
PLA2G6	18	0.0015986	0.05813	1	826	10	-0.3527	0.92994	0.97895	1	19578	4	-0.3527
MRPL34	18	0.0016045	0.058225	1	827	11	-0.62326	0.9199	0.97653	1	19469	4	-0.62326
MROH1	18	0.001605	0.058225	1	828	11	-0.34867	0.55147	0.80995	1	15456	6	-0.34867
hsa-mir-4740	12	0.0016085	0.041785	1	829	6	-0.31202	0.92546	0.96357	1	19528	2	-0.31202
DNAH5	17	0.0016103	0.055973	1	830	9	-0.28003	0.90334	0.96906	1	19323	3	-0.28003
VIPR1	18	0.0016134	0.058296	1	831	11	-0.68704	0.73052	0.90839	1	17540	5	-0.68704
ZFYVE19	18	0.0016166	0.058887	1	832	8	-0.1224	0.75383	0.91733	1	17790	4	-0.1224
KCNQ2	18	0.0016242	0.059109	1	833	10	-0.47721	0.67923	0.88164	1	16978	4	-0.47721
ZMAT2	16	0.0016378	0.054339	1	834	7	0.082221	0.40452	0.68736	1	13549	6	0.082221
GLIS3	18	0.0016396	0.05998	1	835	12	-0.3297	0.95574	0.98637	1	19884	1	-0.3297
hsa-mir-4687	12	0.0016398	0.041948	1	836	8	-0.58461	0.63905	0.82545	1	16558	3	-0.58461
CDC42EP1	18	0.001642	0.060049	1	837	10	-0.23467	0.9994	0.99924	1	20599	1	-0.23467
ADSSL1	18	0.0016506	0.060159	1	838	8	-0.20815	0.14257	0.35996	0.90134	8580	7	-0.20815
CC2D1B	18	0.0016519	0.060159	1	839	8	-0.031073	0.15051	0.37572	0.917492	8769	6	-0.031073
SEPN1	18	0.0016602	0.060285	1	840	12	-0.30385	0.99466	0.99734	1	20425	2	-0.30385
TRABD2B	18	0.0016606	0.060285	1	841	12	-0.38605	0.3288	0.62827	1	12396	2	-0.38605
C16orf86	18	0.0016623	0.060359	1	842	8	-0.20449	0.34564	0.64493	1	12682	6	-0.20449
RNF186	18	0.0016627	0.060359	1	843	10	-0.50528	0.2118	0.48129	1	10196	4	-0.50528
POU5F1	17	0.0016724	0.057766	1	844	7	-0.18531	0.01458	0.054818	0.394869	3021	4	-0.18531
hsa-mir-610	12	0.0016729	0.042168	1	845	6	-0.07331	0.079363	0.21092	0.728486	6559	4	-0.07331
UNKL	18	0.0016764	0.060513	1	846	12	-0.41573	0.9936	0.9971	1	20402	1	-0.41573
SLITRK1	18	0.0016838	0.0609	1	847	10	-0.29383	0.8866	0.96677	1	19139	3	-0.29383
CABP1	15	0.0016942	0.05319	1	848	11	-0.3114	0.99841	0.99762	1	20555	1	-0.3114
BZW1	17	0.0016968	0.058042	1	849	12	-0.39044	0.67211	0.87559	1	16904	4	-0.39044
CCDC70	14	0.0016968	0.048836	1	850	9	-0.51739	0.73914	0.89333	1	17624	3	-0.51739
HEATR4	18	0.001698	0.061044	1	851	12	-0.49141	0.46309	0.7481	1	14331	2	-0.49141
TRIM56	18	0.0017021	0.06112	1	852	8	-0.12801	0.82572	0.9443	1	18475	5	-0.12801
OR1L6	18	0.0017035	0.06112	1	853	8	-0.095721	0.82998	0.94583	1	18521	5	-0.095721
GAGE7	15	0.001709	0.053319	1	854	7	-0.025578	0.23341	0.50095	1	10667	5	-0.025578
hsa-mir-6763	12	0.0017102	0.042472	1	855	7	-0.61173	0.71822	0.8702	1	17393	3	-0.61173
VAV1	18	0.0017131	0.061145	1	856	12	-0.31082	0.77938	0.9285	1	18066	4	-0.31082
TTC12	17	0.0017171	0.058729	1	857	9	-0.3473	0.37567	0.66718	1	13141	6	-0.3473
CALML5	18	0.0017177	0.061178	1	858	9	-0.38513	0.097343	0.27501	0.818424	7181	4	-0.38513
ZDHHC23	18	0.0017206	0.061178	1	859	9	-0.34321	0.54186	0.80324	1	15340	5	-0.34321
hsa-mir-612	12	0.0017214	0.042707	1	860	7	-0.55391	0.97899	0.98606	1	20156	1	-0.55391
MST4	17	0.001722	0.058866	1	861	7	-0.050429	0.34392	0.6392	1	12652	7	-0.050429
PTGS2	18	0.0017233	0.061202	1	862	7	-0.074137	0.075939	0.22492	0.749347	6441	5	-0.074137
hsa-mir-6134	12	0.0017269	0.042864	1	863	9	-0.73297	0.97717	0.98479	1	20133	2	-0.73297
ATPAF1	16	0.0017295	0.055962	1	864	8	-0.34447	0.037558	0.13229	0.60927	4663	3	-0.34447
UTP14C	16	0.0017341	0.056007	1	865	9	-0.53632	0.64318	0.85665	1	16596	2	-0.53632
DEFB118	18	0.0017383	0.061806	1	866	11	-0.49191	0.94185	0.98235	1	19706	4	-0.49191
CREB1	18	0.0017405	0.061821	1	867	12	-0.52674	0.79703	0.93504	1	18219	3	-0.52674
hsa-mir-4438	12	0.0017489	0.043177	1	868	6	-0.32236	0.2848	0.53983	1	11649	3	-0.32236
C3orf36	17	0.0017502	0.059456	1	869	12	-0.35514	0.29298	0.58483	1	11780	2	-0.35514
PRR22	18	0.0017518	0.061911	1	870	11	-0.50732	0.71203	0.898	1	17323	5	-0.50732
WISP2	18	0.0017564	0.062144	1	871	12	-0.28062	0.69482	0.88971	1	17139	1	-0.28062
PLCXD2	18	0.0017579	0.062161	1	872	12	-0.35597	0.94672	0.98347	1	19769	4	-0.35597
SEMA3A	18	0.001759	0.062162	1	873	8	-0.055029	0.20028	0.46345	0.998085	9932	6	-0.055029
BIRC2	18	0.0017596	0.062162	1	874	9	-0.27403	0.18324	0.42502	0.959291	9539	5	-0.27403
TPCN2	17	0.0017605	0.059506	1	875	6	0.17637	0.31885	0.61435	1	12241	8	0.17637
GAGE12H	6	0.001762	0.024345	0.999766	876	5	-1.4156	0.99804	0.99553	1	20541	0	-1.4156
MYO16	18	0.0017835	0.062434	1	877	9	-0.2414	0.36311	0.66088	1	12944	4	-0.2414
APOBEC3A	6	0.0017842	0.024433	0.999766	878	3	-0.69083	0.73636	0.81066	1	17607	2	-0.69083
FBRSL1	18	0.0017891	0.062533	1	879	10	-0.39905	0.85548	0.95461	1	18768	3	-0.39905
GLRA2	17	0.0017903	0.059824	1	880	5	0.1131	0.665	0.87037	1	16827	4	0.1131
C2orf48	16	0.0017919	0.057673	1	881	8	-0.37057	0.83778	0.94508	1	18596	2	-0.37057
DDIT4	17	0.0017922	0.059824	1	882	7	-0.19752	0.014896	0.056076	0.398727	3059	7	-0.19752
TNFSF9	15	0.0018061	0.05546	1	883	8	-0.23909	0.3258	0.60113	1	12350	5	-0.23909
INPP5A	17	0.0018067	0.060569	1	884	7	0.14582	0.027794	0.099176	0.530501	4059	9	0.14582
hsa-mir-4786	12	0.0018106	0.044081	1	885	6	-0.51793	0.99165	0.99012	1	20366	1	-0.51793
ZNF843	18	0.0018171	0.063311	1	886	11	-0.51905	0.24864	0.53038	1	10987	5	-0.51905
TUBA1C	17	0.0018176	0.060796	1	887	7	0.44718	0.12673	0.32946	0.86671	8164	9	0.44718
SPHK1	17	0.0018207	0.060816	1	888	12	-0.435	0.99884	0.99871	1	20575	1	-0.435
RASAL3	18	0.0018306	0.063363	1	889	7	0.036858	0.38686	0.68215	1	13301	7	0.036858
hsa-mir-448	12	0.0018323	0.04423	1	890	9	-0.69207	0.53986	0.76717	1	15305	1	-0.69207
GPR25	16	0.0018408	0.058814	1	891	11	-0.37957	0.81798	0.93647	1	18403	3	-0.37957
SOD1	18	0.0018492	0.063478	1	892	11	-0.464	0.79853	0.93544	1	18229	3	-0.464
BCAT1	18	0.001851	0.064038	1	893	11	-0.55354	0.12328	0.32519	0.863409	8048	5	-0.55354
APC2	18	0.0018522	0.064049	1	894	12	-0.36508	0.059846	0.19181	0.704881	5817	5	-0.36508
LONRF1	18	0.0018533	0.064083	1	895	4	0.22734	0.10558	0.28709	0.828767	7442	8	0.22734
FMN1	18	0.0018541	0.064083	1	896	9	-0.22952	0.18579	0.42944	0.964008	9592	6	-0.22952
SLC39A10	17	0.0018601	0.061085	1	897	12	-0.55795	0.84986	0.95143	1	18714	3	-0.55795
hsa-mir-6769a	12	0.0018621	0.044526	1	898	8	-0.49787	0.99977	0.99943	1	20625	0	-0.49787
HLA-DRB1	16	0.0018709	0.059196	1	899	11	-0.42882	0.89669	0.96403	1	19250	4	-0.42882
hsa-mir-8072	12	0.0018741	0.044526	1	900	9	-0.78987	0.99946	0.99867	1	20601	0	-0.78987
NKG7	17	0.0018788	0.06166	1	901	12	-0.38296	0.99999	0.99997	1	20682	0	-0.38296
FAM50A	18	0.0018821	0.065102	1	902	10	-0.41516	0.33649	0.63649	1	12516	5	-0.41516
hsa-mir-3652	10	0.001887	0.040443	1	903	4	-0.10039	0.095055	0.23396	0.757864	7099	4	-0.10039
KTI12	18	0.0018884	0.065153	1	904	10	-0.48902	0.71259	0.8984	1	17328	3	-0.48902
DAB2IP	17	0.0018947	0.061847	1	905	9	-0.34022	0.70493	0.89351	1	17245	4	-0.34022
WBP11	17	0.0018983	0.061847	1	906	8	-0.085712	0.1022	0.28008	0.822505	7335	4	-0.085712
SERP1	17	0.0019056	0.061932	1	907	12	-0.59012	0.74863	0.91146	1	17740	4	-0.59012
SLC38A2	17	0.0019105	0.061932	1	908	6	0.096853	0.31638	0.61151	1	12193	7	0.096853
TMEM240	18	0.0019116	0.065328	1	909	11	-0.41505	0.99774	0.99853	1	20525	1	-0.41505
AADACL3	18	0.0019121	0.065328	1	910	10	-0.58081	0.74557	0.91375	1	17698	4	-0.58081
KRTAP4-6	17	0.0019219	0.062011	1	911	10	-0.60966	0.45017	0.73304	1	14162	5	-0.60966
ATP5J2	12	0.0019419	0.045524	1	912	7	-0.93334	0.9893	0.98912	1	20318	1	-0.93334
MLL3	18	0.0019455	0.065593	1	913	9	-0.26404	0.89682	0.9702	1	19252	3	-0.26404
hsa-mir-4799	12	0.001951	0.045581	1	914	8	-0.54819	0.97056	0.98072	1	20061	2	-0.54819
OPRD1	17	0.0019551	0.062672	1	915	10	-0.36957	0.50854	0.77649	1	14928	2	-0.36957
TMEM234	18	0.0019567	0.065692	1	916	12	-0.43254	0.012182	0.048302	0.375324	2770	4	-0.43254
C16orf78	18	0.0019567	0.065692	1	917	9	-0.33275	0.26166	0.55316	1	11271	5	-0.33275
hsa-mir-4453	12	0.00196	0.045597	1	918	8	-0.51633	0.99712	0.9944	1	20492	1	-0.51633
PHOX2A	18	0.0019631	0.065793	1	919	9	-0.2205	0.59122	0.83744	1	15970	5	-0.2205
ANKRD39	18	0.0019698	0.065834	1	920	12	-0.43004	0.99741	0.99835	1	20506	2	-0.43004
hsa-mir-6764	12	0.0019704	0.045753	1	921	9	-0.57317	0.80188	0.9111	1	18255	1	-0.57317
CENPA	18	0.0019743	0.065855	1	922	9	-0.10515	0.77361	0.92572	1	17999	5	-0.10515
FIGNL2	18	0.0019795	0.065856	1	923	11	-0.42923	0.7002	0.89198	1	17191	3	-0.42923
ZNF835	18	0.0019846	0.066048	1	924	9	-0.20921	0.47647	0.7603	1	14528	5	-0.20921
PCDHB9	17	0.0019888	0.063088	1	925	6	0.0088087	0.020077	0.074567	0.459984	3512	7	0.0088087
CLEC3A	18	0.0019903	0.066131	1	926	7	-0.060248	0.83083	0.94594	1	18531	5	-0.060248
hsa-mir-99a	12	0.0019984	0.045982	1	927	7	-0.4762	0.79497	0.90913	1	18202	2	-0.4762
IP6K2	18	0.001999	0.066175	1	928	12	-0.25646	0.99954	0.99932	1	20606	1	-0.25646
PNOC	18	0.0020006	0.066175	1	929	9	-0.30587	0.50554	0.78129	1	14888	6	-0.30587
FAM73A	18	0.0020017	0.066175	1	930	4	0.13353	0.23831	0.51295	1	10752	8	0.13353
KXD1	17	0.0020219	0.064726	1	931	9	-0.33796	0.20032	0.46263	0.998085	9934	3	-0.33796
hsa-mir-6816	12	0.0020268	0.046718	1	932	9	-0.44951	0.86909	0.93953	1	18930	1	-0.44951
ECHS1	18	0.0020305	0.066767	1	933	8	-0.040242	0.7569	0.91897	1	17819	3	-0.040242
HIST1H2AG	16	0.0020318	0.062402	1	934	8	-0.40357	0.41098	0.69548	1	13648	5	-0.40357
EPHA2	18	0.002032	0.06702	1	935	11	-0.43922	0.76163	0.921	1	17867	1	-0.43922
TBRG4	18	0.0020355	0.067049	1	936	8	-0.17066	0.64703	0.86763	1	16641	6	-0.17066
ABHD3	18	0.0020381	0.06709	1	937	11	-0.38992	0.26582	0.5588	1	11326	4	-0.38992
DGCR6	17	0.0020391	0.064976	1	938	11	-0.41132	0.24407	0.52144	1	10895	3	-0.41132
PTPRZ1	17	0.0020437	0.065002	1	939	7	0.092408	0.15438	0.3736	0.915536	8858	7	0.092408
C1orf53	16	0.0020601	0.062853	1	940	10	-0.26959	0.53795	0.79049	1	15287	3	-0.26959
EVC	18	0.0020628	0.067617	1	941	12	-0.48908	0.99794	0.9986	1	20536	2	-0.48908
KLHL41	17	0.0020635	0.065678	1	942	10	-0.80026	0.4511	0.73508	1	14176	4	-0.80026
NUPL1	18	0.0020657	0.067618	1	943	10	-0.97827	0.22085	0.49546	1	10387	5	-0.97827
EHMT2	18	0.0020657	0.067618	1	944	9	-0.41894	0.69314	0.8887	1	17124	5	-0.41894
SLC37A4	18	0.0020733	0.067706	1	945	12	-0.35556	0.95543	0.98634	1	19879	1	-0.35556
TIMM17B	18	0.0020749	0.067753	1	946	11	-0.37003	0.36872	0.66627	1	13027	5	-0.37003
PLEKHA7	18	0.0020803	0.067791	1	947	12	-0.6158	0.99991	0.99971	1	20651	0	-0.6158
DIS3L2	18	0.002083	0.06785	1	948	11	-0.56316	0.075148	0.22279	0.74746	6407	5	-0.56316
SMOC2	15	0.0020868	0.061346	1	949	8	-0.41893	0.12312	0.30681	0.844887	8040	5	-0.41893
GRB10	17	0.0020871	0.066261	1	950	11	-0.43101	0.30582	0.60047	1	12016	4	-0.43101
ATP6V1H	18	0.0020915	0.067936	1	951	11	-0.82861	0.37078	0.66691	1	13054	5	-0.82861
NOS1AP	18	0.0020967	0.067937	1	952	10	-0.47308	0.10448	0.28469	0.826722	7414	6	-0.47308
VPS53	17	0.0021028	0.066551	1	953	8	-0.32136	0.31499	0.61048	1	12170	6	-0.32136
FCN2	18	0.0021112	0.068161	1	954	8	-0.14606	0.55666	0.81265	1	15530	5	-0.14606
PRPF3	17	0.0021115	0.066695	1	955	11	-0.49503	0.85246	0.95277	1	18739	4	-0.49503
WWC1	17	0.0021241	0.067119	1	956	9	-0.30905	0.46441	0.74652	1	14346	3	-0.30905
ZNF423	18	0.0021294	0.06853	1	957	9	-0.31569	0.84558	0.9521	1	18675	4	-0.31569
hsa-mir-6805	12	0.0021423	0.04935	1	958	8	-0.39715	0.98455	0.98748	1	20235	1	-0.39715
IP6K1	18	0.0021483	0.069334	1	959	10	-0.34674	0.89875	0.97123	1	19266	4	-0.34674
ANKRD6	18	0.0021505	0.069334	1	960	9	-0.078695	0.52133	0.78936	1	15072	6	-0.078695
CIRH1A	18	0.0021531	0.069334	1	961	7	-0.34955	0.45312	0.73975	1	14203	5	-0.34955
PRCD	18	0.002155	0.069334	1	962	11	-0.55839	0.91496	0.97544	1	19423	4	-0.55839
hsa-mir-6836	12	0.0021649	0.049488	1	963	8	-0.52592	0.12145	0.29762	0.836991	7984	3	-0.52592
ECI1	18	0.002166	0.069434	1	964	9	-0.24967	0.32961	0.62963	1	12407	3	-0.24967
GPR39	18	0.0021697	0.069461	1	965	8	-0.01022	0.00076154	0.0092963	0.22619	836	8	-0.01022
hsa-mir-4284	12	0.0021762	0.049563	1	966	9	-0.48027	0.98914	0.98909	1	20312	1	-0.48027
GTF2E1	18	0.002182	0.069587	1	967	10	-0.30642	0.4085	0.7025	1	13606	5	-0.30642
CST3	18	0.0021832	0.069587	1	968	9	-0.28544	0.60136	0.84368	1	16101	5	-0.28544
PCDHGA12	6	0.0021892	0.028258	1	969	4	-0.88975	0.15917	0.31657	0.854331	8971	1	-0.88975
MAD1L1	17	0.0021913	0.068377	1	970	6	-0.085101	0.11364	0.30059	0.840422	7732	5	-0.085101
PITPNM1	18	0.0021936	0.069792	1	971	9	-0.29591	0.57319	0.82492	1	15755	5	-0.29591
TSPAN32	18	0.0021942	0.069792	1	972	9	-0.34354	0.94612	0.98324	1	19760	2	-0.34354
PHOX2B	17	0.0022107	0.068614	1	973	8	-0.081708	0.90869	0.9704	1	19372	4	-0.081708
CHRDL1	18	0.002214	0.069992	1	974	12	-0.44199	0.22714	0.5019	1	10527	3	-0.44199
hsa-mir-6767	11	0.0022223	0.048027	1	975	8	-0.73035	0.35038	0.60146	1	12762	3	-0.73035
ALG8	18	0.0022317	0.070563	1	976	12	-0.55695	0.99082	0.99645	1	20352	2	-0.55695
MFRP	15	0.0022349	0.063214	1	977	9	-0.4581	0.98054	0.99049	1	20173	1	-0.4581
CDA	18	0.0022356	0.070564	1	978	9	-0.32456	0.63663	0.86226	1	16529	4	-0.32456
TTF2	18	0.0022381	0.070591	1	979	9	-0.1521	0.10633	0.28861	0.830473	7462	6	-0.1521
hsa-mir-1227	12	0.0022437	0.050096	1	980	9	-0.58465	0.99888	0.99732	1	20576	0	-0.58465
EML2	12	0.0022494	0.050556	1	981	6	-0.18584	0.009214	0.036218	0.331252	2444	3	-0.18584
DKK4	17	0.0022511	0.069045	1	982	9	-0.33612	0.75307	0.91435	1	17781	4	-0.33612
FOXI2	18	0.0022544	0.07132	1	983	12	-0.41278	0.010938	0.044689	0.359093	2654	4	-0.41278
TSSK3	18	0.0022653	0.072231	1	984	9	-0.28324	0.72198	0.90316	1	17444	6	-0.28324
KIAA1429	16	0.0022667	0.0675	1	985	7	-0.2307	0.7482	0.90617	1	17732	5	-0.2307
RBFOX2	18	0.0022674	0.072231	1	986	8	-0.20325	0.89967	0.97159	1	19276	4	-0.20325
KCTD12	18	0.0022716	0.072319	1	987	11	-0.30124	0.20997	0.47844	1	10155	4	-0.30124
SCRT2	16	0.0022737	0.067523	1	988	11	-0.51591	0.80526	0.93039	1	18288	3	-0.51591
HLA-G	18	0.002274	0.07232	1	989	9	-0.30889	0.35041	0.64889	1	12763	5	-0.30889
SPATA31A7	11	0.0022762	0.048742	1	990	8	-0.95389	0.93712	0.96282	1	19651	1	-0.95389
ELMO3	18	0.0022766	0.072423	1	991	11	-0.38842	0.41264	0.70652	1	13668	3	-0.38842
PIAS1	17	0.0022818	0.070759	1	992	8	-0.18586	0.065849	0.20143	0.717304	6053	6	-0.18586
hsa-mir-323a	11	0.0022888	0.048857	1	993	6	-0.28332	0.86221	0.93326	1	18854	3	-0.28332
RBM15B	17	0.0022905	0.070811	1	994	11	-0.42015	0.9959	0.99742	1	20461	2	-0.42015
FKBP4	18	0.0022944	0.072726	1	995	11	-0.28645	0.66279	0.8742	1	16806	5	-0.28645
IGF2	18	0.0023016	0.072842	1	996	11	-0.41797	0.99994	0.99979	1	20660	0	-0.41797
CLDN7	18	0.0023075	0.073013	1	997	12	-0.67463	0.79362	0.93405	1	18193	4	-0.67463
CARD11	14	0.0023096	0.058385	1	998	9	-0.36683	0.024671	0.087736	0.500325	3836	3	-0.36683
FTL	18	0.0023106	0.07334	1	999	9	-0.29314	0.6607	0.8737	1	16785	4	-0.29314
DLGAP3	18	0.0023131	0.073931	1	1000	10	-0.47777	0.95556	0.98637	1	19882	4	-0.47777
hsa-mir-6817	11	0.0023149	0.04945	1	1001	6	-0.34126	0.27816	0.52149	1	11523	3	-0.34126
SMTN	18	0.0023168	0.073966	1	1002	11	-0.33103	0.94646	0.9834	1	19765	3	-0.33103
TMEM199	17	0.0023253	0.070953	1	1003	10	-0.70707	0.99737	0.99812	1	20500	2	-0.70707
PYROXD1	17	0.0023284	0.070954	1	1004	10	-0.38097	0.36702	0.65854	1	13001	5	-0.38097
IRGQ	16	0.0023474	0.069251	1	1005	7	-0.0042014	0.0021099	0.014017	0.24259	1248	7	-0.0042014
PGK1	18	0.0023566	0.074574	1	1006	10	-0.46231	0.64984	0.86891	1	16663	5	-0.46231
RALGDS	18	0.002359	0.074574	1	1007	11	-0.31472	0.38463	0.67969	1	13273	4	-0.31472
CDC34	18	0.0023619	0.074575	1	1008	8	0.04652	0.060618	0.19296	0.706036	5856	7	0.04652
SLC25A1	18	0.0023693	0.074911	1	1009	10	-0.35695	0.58717	0.83551	1	15909	5	-0.35695
RASSF1	18	0.0023742	0.074912	1	1010	9	-0.1437	0.82637	0.94455	1	18488	5	-0.1437
ADORA2A	18	0.0023759	0.074937	1	1011	11	-0.35589	0.36875	0.66627	1	13028	4	-0.35589
MAGEF1	16	0.0023897	0.070617	1	1012	10	-0.26658	0.99994	0.99982	1	20664	0	-0.26658
hsa-mir-5693	9	0.002394	0.04127	1	1013	4	-0.06726	0.00077754	0.0057535	0.22619	844	4	-0.06726
B4GALT4	18	0.0024125	0.075263	1	1014	10	-0.43671	0.99457	0.99731	1	20422	2	-0.43671
KDM4E	16	0.0024129	0.07132	1	1015	6	-0.12295	0.74508	0.90492	1	17691	5	-0.12295
TK2	15	0.0024325	0.065781	1	1016	7	-0.40458	0.97109	0.98805	1	20063	2	-0.40458
NXNL1	17	0.0024329	0.073059	1	1017	11	-0.54699	0.95912	0.98667	1	19923	2	-0.54699
hsa-mir-4732	12	0.0024617	0.054	1	1018	9	-0.48237	0.99993	0.9998	1	20657	0	-0.48237
SMARCA4	18	0.002471	0.075883	1	1019	7	0.049647	0.61195	0.84957	1	16234	4	0.049647
hsa-mir-2861	12	0.0024726	0.054059	1	1020	7	-0.3399	0.34254	0.60536	1	12630	3	-0.3399
IER2	18	0.0024742	0.075906	1	1021	11	-0.56133	0.72042	0.90234	1	17420	3	-0.56133
CECR5	18	0.0024776	0.075906	1	1022	10	-0.33287	0.40503	0.70064	1	13559	5	-0.33287
hsa-mir-6890	12	0.0024817	0.054178	1	1023	8	-0.58505	0.47963	0.71893	1	14571	4	-0.58505
hsa-mir-4724	12	0.0024859	0.054179	1	1024	5	-0.075362	0.27235	0.51863	1	11428	3	-0.075362
DSG1	18	0.0024868	0.075968	1	1025	10	-0.25938	0.87142	0.96082	1	18961	4	-0.25938
G3BP2	17	0.0024927	0.073553	1	1026	9	-0.58428	0.70646	0.8938	1	17261	4	-0.58428
RHOBTB2	18	0.0024937	0.076112	1	1027	10	-0.38234	0.55823	0.81337	1	15550	7	-0.38234
CCDC61	17	0.0024966	0.073585	1	1028	9	-0.22155	0.22119	0.48811	1	10391	6	-0.22155
ZSWIM4	18	0.0025012	0.076165	1	1029	12	-0.4129	0.99978	0.9995	1	20626	1	-0.4129
RPS9	18	0.0025021	0.076165	1	1030	12	-0.47978	0.56635	0.81853	1	15644	5	-0.47978
ZNF185	18	0.0025059	0.076165	1	1031	12	-0.38051	0.99728	0.99832	1	20498	2	-0.38051
hsa-mir-3690-2	12	0.0025194	0.055466	1	1032	7	-0.58028	0.67113	0.84351	1	16891	4	-0.58028
PCDHGA8	6	0.0025236	0.031187	1	1033	5	-1.0527	0.04882	0.11849	0.579072	5294	1	-1.0527
LSM2	17	0.0025272	0.074283	1	1034	11	-0.76995	0.83783	0.94635	1	18597	2	-0.76995
MED21	17	0.0025294	0.074399	1	1035	7	-0.16952	0.64528	0.85926	1	16624	4	-0.16952
HAPLN3	18	0.0025309	0.07658	1	1036	12	-0.30609	0.92846	0.97846	1	19558	4	-0.30609
PDGFB	18	0.0025604	0.078001	1	1037	9	-0.21231	0.27563	0.56895	1	11479	7	-0.21231
MEP1A	17	0.002564	0.074752	1	1038	3	0.34883	0.049922	0.16341	0.661672	5364	8	0.34883
GATA1	18	0.002569	0.078002	1	1039	12	-0.29079	0.90648	0.97377	1	19355	2	-0.29079
CCDC106	18	0.0025731	0.078002	1	1040	9	-0.29508	0.77767	0.92782	1	18044	6	-0.29508
hsa-mir-877	11	0.0025735	0.052676	1	1041	8	-1.1734	0.5655	0.77291	1	15636	3	-1.1734
hsa-mir-6741	12	0.0025865	0.056142	1	1042	7	-0.48813	0.77556	0.90209	1	18024	3	-0.48813
PRKRIR	16	0.0025914	0.07392	1	1043	7	-0.20039	0.045675	0.1498	0.637246	5123	5	-0.20039
RABAC1	18	0.0025952	0.078141	1	1044	11	-0.39229	0.97324	0.99138	1	20080	2	-0.39229
SLC39A12	17	0.0025976	0.075572	1	1045	7	-0.021553	0.75082	0.91306	1	17760	5	-0.021553
ABCG4	18	0.0025978	0.078565	1	1046	11	-0.29849	0.21885	0.49226	1	10350	4	-0.29849
VPS16	18	0.0026018	0.078593	1	1047	12	-0.60318	0.67828	0.88164	1	16969	4	-0.60318
GPX6	18	0.0026032	0.078722	1	1048	12	-0.39828	0.84105	0.94991	1	18631	4	-0.39828
hsa-mir-4505	12	0.0026073	0.056363	1	1049	7	-0.43813	0.99748	0.99506	1	20508	1	-0.43813
ARMS2	18	0.0026165	0.078905	1	1050	8	-0.21384	0.63209	0.8595	1	16475	5	-0.21384
LAMA5	18	0.0026172	0.078905	1	1051	8	-0.22626	0.99909	0.99911	1	20585	1	-0.22626
COX8C	18	0.0026191	0.078932	1	1052	11	-0.37047	0.80946	0.94031	1	18331	5	-0.37047
KRT77	18	0.0026269	0.079091	1	1053	10	-0.53373	0.53287	0.79737	1	15214	5	-0.53373
GRHPR	17	0.0026274	0.07617	1	1054	8	-0.13999	0.67682	0.87878	1	16950	6	-0.13999
FAM47E	6	0.0026283	0.031747	1	1055	3	-0.13236	0.8944	0.88483	1	19235	1	-0.13236
FAM3A	18	0.002633	0.079121	1	1056	10	-0.21996	0.35476	0.65399	1	12826	6	-0.21996
NAA38	17	0.0026343	0.076801	1	1057	9	-0.39747	0.12428	0.32466	0.863409	8088	8	-0.39747
CASP2	18	0.0026453	0.079291	1	1058	9	-0.3107	0.52379	0.79045	1	15105	6	-0.3107
PRDM15	18	0.0026483	0.079952	1	1059	11	-0.53891	0.48862	0.76724	1	14689	4	-0.53891
MPND	17	0.0026614	0.077683	1	1060	11	-0.45025	0.64146	0.85835	1	16579	2	-0.45025
MAP7D1	18	0.0026644	0.080246	1	1061	10	-0.31768	0.37675	0.67161	1	13165	4	-0.31768
ANHX	18	0.0026662	0.080403	1	1062	5	0.27588	0.070417	0.21314	0.731839	6228	9	0.27588
CHTF18	18	0.002668	0.080431	1	1063	12	-0.36697	0.73493	0.90962	1	17593	4	-0.36697
LIN37	18	0.0026714	0.080431	1	1064	10	-0.36731	0.16761	0.40543	0.945849	9183	6	-0.36731
LRRTM1	18	0.002673	0.080431	1	1065	12	-0.32724	0.86185	0.9572	1	18849	3	-0.32724
hsa-mir-137	12	0.0026736	0.056811	1	1066	6	-0.49173	0.69354	0.8558	1	17128	2	-0.49173
KRT6A	15	0.0026774	0.067805	1	1067	7	-0.2719	0.20298	0.45867	0.996219	10004	5	-0.2719
TIMM10	18	0.0026789	0.080432	1	1068	10	-0.50459	0.92989	0.97893	1	19576	3	-0.50459
ELF1	16	0.0026821	0.074299	1	1069	11	-0.41825	0.43001	0.71185	1	13910	5	-0.41825
hsa-mir-6869	11	0.0026835	0.054435	1	1070	7	-0.48455	0.67028	0.83689	1	16882	3	-0.48455
CPNE7	18	0.0026867	0.080462	1	1071	12	-0.29361	0.95572	0.98637	1	19883	1	-0.29361
NIPSNAP1	18	0.0026946	0.08056	1	1072	11	-0.37893	0.57708	0.82731	1	15799	5	-0.37893
DNTT	18	0.0026995	0.080612	1	1073	4	0.16989	0.24956	0.53088	1	11011	8	0.16989
SIDT1	18	0.0027065	0.08069	1	1074	6	0.091317	0.41861	0.71099	1	13744	8	0.091317
RTP2	18	0.0027147	0.080924	1	1075	5	-0.062437	0.92661	0.978	1	19545	4	-0.062437
OR4X1	18	0.0027199	0.080924	1	1076	12	-0.42521	0.98063	0.99323	1	20174	3	-0.42521
PEX10	18	0.0027215	0.080924	1	1077	10	-0.25687	0.97814	0.99263	1	20143	3	-0.25687
AGBL4	18	0.0027257	0.080924	1	1078	8	0.044838	0.10781	0.29101	0.830847	7524	7	0.044838
RFXANK	18	0.0027349	0.081029	1	1079	11	-0.32963	0.41924	0.7114	1	13752	6	-0.32963
ATP5L	18	0.0027481	0.081254	1	1080	12	-0.57856	0.75201	0.91678	1	17769	4	-0.57856
ASB15	18	0.0027489	0.081254	1	1081	6	0.08084	0.16107	0.38946	0.92644	9016	8	0.08084
ATP5D	18	0.002752	0.081254	1	1082	10	-0.32523	0.80675	0.93949	1	18302	5	-0.32523
ELF4	18	0.0027521	0.081254	1	1083	9	-0.29117	0.53909	0.80117	1	15295	4	-0.29117
SYPL1	18	0.0027538	0.081254	1	1084	11	-0.37243	0.87246	0.9614	1	18968	4	-0.37243
hsa-mir-6837	12	0.0027552	0.05789	1	1085	8	-0.32275	0.86618	0.938	1	18897	3	-0.32275
APOF	18	0.0027692	0.081358	1	1086	9	-0.17069	0.53223	0.79657	1	15206	4	-0.17069
PLA2G2F	17	0.0027719	0.080136	1	1087	8	-0.17932	0.96965	0.98927	1	20047	2	-0.17932
hsa-let-7e	12	0.0027752	0.057942	1	1088	8	-0.62951	0.028075	0.097024	0.529214	4078	2	-0.62951
CGB1	9	0.002776	0.046435	1	1089	5	-0.47856	0.73417	0.85325	1	17585	2	-0.47856
FPR3	17	0.0027912	0.080357	1	1090	9	-0.19157	0.2362	0.51004	1	10718	8	-0.19157
TNNI2	18	0.0027917	0.081549	1	1091	9	-0.27409	0.15642	0.38336	0.921986	8912	5	-0.27409
hsa-mir-145	12	0.002796	0.058137	1	1092	8	-0.43708	0.49249	0.72897	1	14737	4	-0.43708
GZMM	18	0.0027965	0.081705	1	1093	11	-0.36535	0.96578	0.98971	1	20009	3	-0.36535
KCNMB1	18	0.0027981	0.081705	1	1094	12	-0.5115	0.89469	0.96921	1	19239	5	-0.5115
PNCK	16	0.0027983	0.075711	1	1095	8	-0.24808	0.031822	0.11081	0.562146	4307	5	-0.24808
COL16A1	18	0.0027989	0.081705	1	1096	12	-0.35942	0.99998	0.99993	1	20675	0	-0.35942
PCDHB1	18	0.0028021	0.081732	1	1097	5	0.1511	0.16645	0.40134	0.940655	9150	9	0.1511
hsa-mir-5684	12	0.0028074	0.058214	1	1098	5	0.0072734	0.75777	0.89168	1	17827	4	0.0072734
KRTAP12-4	17	0.0028183	0.080566	1	1099	11	-0.24897	0.63902	0.85752	1	16557	5	-0.24897
MAPK11	18	0.0028204	0.081794	1	1100	5	0.055682	0.51471	0.78608	1	15004	7	0.055682
KLLN	16	0.0028209	0.075925	1	1101	11	-0.35484	0.77991	0.92014	1	18074	4	-0.35484
RAPSN	18	0.0028321	0.08255	1	1102	12	-0.46051	0.14532	0.36758	0.910404	8641	3	-0.46051
RNMTL1	18	0.0028347	0.08255	1	1103	10	-0.3466	0.044709	0.15357	0.645692	5076	7	-0.3466
ARL6IP1	15	0.0028356	0.069892	1	1104	7	-0.087888	0.16581	0.39535	0.934966	9134	6	-0.087888
SAC3D1	18	0.0028374	0.082551	1	1105	12	-0.39242	0.92231	0.977	1	19499	4	-0.39242
TMEM167B	18	0.0028414	0.082551	1	1106	11	-0.2833	0.072935	0.21808	0.739316	6329	4	-0.2833
RNF150	18	0.002847	0.08294	1	1107	10	-0.34421	0.62266	0.85551	1	16376	4	-0.34421
TXNRD2	18	0.0028536	0.083363	1	1108	10	-0.37141	0.46621	0.75069	1	14372	6	-0.37141
MRPL40	16	0.0028568	0.076303	1	1109	8	-0.37063	0.67717	0.87595	1	16952	5	-0.37063
hsa-mir-1229	12	0.0028574	0.058505	1	1110	6	-0.243	0.293	0.54991	1	11782	5	-0.243
WDR81	18	0.0028607	0.083523	1	1111	9	-0.18878	0.20259	0.46865	1	9996	6	-0.18878
SPATA3	17	0.0028634	0.081174	1	1112	10	-0.52414	0.58824	0.82898	1	15925	4	-0.52414
ELANE	18	0.0028656	0.083552	1	1113	12	-0.35236	0.44171	0.7298	1	14052	4	-0.35236
hsa-mir-4418	12	0.0028657	0.058541	1	1114	6	-0.30543	0.99063	0.98976	1	20348	1	-0.30543
CHMP1B	18	0.0028731	0.083588	1	1115	10	-0.3049	0.16208	0.39064	0.927411	9044	6	-0.3049
QTRT1	18	0.0028871	0.083761	1	1116	7	-0.093699	0.84664	0.95244	1	18685	4	-0.093699
hsa-mir-640	12	0.0028877	0.058722	1	1117	6	-0.19504	0.63011	0.82092	1	16456	1	-0.19504
KCP	18	0.0028941	0.084482	1	1118	12	-0.33626	0.90229	0.97283	1	19308	2	-0.33626
KRTAP5-8	18	0.0028963	0.084482	1	1119	7	0.13462	0.019817	0.075128	0.462079	3487	9	0.13462
IPO11	17	0.0028981	0.082025	1	1120	11	-0.56783	0.58091	0.82531	1	15841	1	-0.56783
L1CAM	18	0.0029013	0.084593	1	1121	6	0.02438	0.89529	0.96941	1	19241	4	0.02438
MPG	16	0.0029065	0.077337	1	1122	8	-0.32677	0.63097	0.84876	1	16461	4	-0.32677
ARHGDIA	18	0.0029092	0.084651	1	1123	10	-0.22613	0.32447	0.62496	1	12322	7	-0.22613
TIE1	18	0.0029102	0.084651	1	1124	10	-0.23448	0.75115	0.91632	1	17764	4	-0.23448
CNTNAP2	17	0.002911	0.082063	1	1125	10	-0.40688	0.99988	0.99961	1	20643	0	-0.40688
BLMH	18	0.0029122	0.084652	1	1126	9	-0.2506	0.63553	0.86173	1	16518	6	-0.2506
hsa-mir-4648	12	0.0029165	0.059094	1	1127	7	-0.52689	0.92558	0.96357	1	19531	2	-0.52689
A4GALT	18	0.0029253	0.084713	1	1128	10	-0.30081	0.92434	0.9774	1	19520	4	-0.30081
PTGDS	17	0.0029279	0.082802	1	1129	9	-0.29596	0.3005	0.5936	1	11910	5	-0.29596
UNC5A	18	0.0029359	0.084945	1	1130	11	-0.3125	0.91079	0.97447	1	19389	2	-0.3125
hsa-mir-532	12	0.0029474	0.059746	1	1131	8	-0.47046	0.42114	0.67156	1	13771	3	-0.47046
SCN5A	18	0.0029517	0.085225	1	1132	9	-0.272	0.74795	0.91433	1	17729	5	-0.272
LOC100289187	18	0.0029522	0.085225	1	1133	11	-0.46027	0.83661	0.94778	1	18581	4	-0.46027
SCRT1	18	0.002957	0.085912	1	1134	11	-0.41452	0.99998	0.99992	1	20674	0	-0.41452
YWHAQ	18	0.0029608	0.085912	1	1135	11	-0.37482	0.12581	0.32836	0.865593	8139	2	-0.37482
HEBP2	18	0.002962	0.085964	1	1136	8	0.037446	0.33717	0.63733	1	12525	7	0.037446
hsa-mir-1908	8	0.002963	0.04433	1	1137	4	-0.68115	0.82419	0.88488	1	18460	2	-0.68115
PDK2	14	0.002968	0.069114	1	1138	9	-0.42982	0.30497	0.57732	1	11996	4	-0.42982
MTFR1L	18	0.0029841	0.086757	1	1139	10	-0.32227	0.95874	0.98749	1	19918	3	-0.32227
SNRPF	15	0.0029863	0.071678	1	1140	10	-0.9495	0.43546	0.71086	1	13975	3	-0.9495
ST8SIA3	15	0.0029866	0.071678	1	1141	8	-0.57373	0.89984	0.96397	1	19280	3	-0.57373
SYNE4	18	0.0029899	0.086842	1	1142	8	0.0049487	0.6154	0.85081	1	16283	5	0.0049487
hsa-mir-1539	12	0.0029906	0.061199	1	1143	8	-0.62844	0.82172	0.91779	1	18432	2	-0.62844
hsa-mir-3154	12	0.0029948	0.061348	1	1144	9	-0.83106	0.99976	0.99941	1	20624	0	-0.83106
GRIN3B	18	0.0029961	0.086843	1	1145	12	-0.30441	0.94765	0.98375	1	19782	3	-0.30441
PLEKHM2	18	0.0029967	0.086843	1	1146	12	-0.37016	0.93201	0.97933	1	19603	2	-0.37016
BCKDHA	18	0.0029999	0.087528	1	1147	12	-0.33696	0.2966	0.59354	1	11843	5	-0.33696
ACSL6	17	0.0030049	0.083349	1	1148	8	0.044748	0.1309	0.3363	0.87834	8284	7	0.044748
SPNS1	18	0.0030073	0.08756	1	1149	10	-0.69606	0.81835	0.94301	1	18407	4	-0.69606
POU5F2	17	0.0030103	0.083448	1	1150	8	-0.075478	0.099025	0.27254	0.818424	7235	6	-0.075478
UBQLN2	18	0.0030156	0.087657	1	1151	10	-0.61013	0.23221	0.50807	1	10637	6	-0.61013
FLNB	18	0.003025	0.087777	1	1152	11	-0.4499	0.88643	0.96653	1	19138	5	-0.4499
FKBP9	18	0.0030274	0.087777	1	1153	11	-0.42551	0.2613	0.5522	1	11265	5	-0.42551
PLXNB2	18	0.0030276	0.087777	1	1154	8	-0.027101	0.51853	0.78741	1	15040	6	-0.027101
BRI3	17	0.0030364	0.083709	1	1155	10	-0.58811	0.054681	0.17208	0.671467	5600	4	-0.58811
hsa-mir-423	11	0.0030382	0.057089	1	1156	7	-0.73917	0.93138	0.95976	1	19598	1	-0.73917
RIMBP2	18	0.0030417	0.088207	1	1157	10	-0.45265	0.7768	0.92747	1	18036	4	-0.45265
GP9	18	0.0030435	0.088207	1	1158	8	-0.29855	0.86644	0.95885	1	18899	4	-0.29855
ALKBH2	18	0.0030564	0.088376	1	1159	12	-0.31852	0.65989	0.87321	1	16774	3	-0.31852
EXOSC6	18	0.003059	0.088433	1	1160	10	-0.40582	0.89365	0.96888	1	19222	4	-0.40582
GET4	18	0.0030621	0.08847	1	1161	11	-0.4116	0.69456	0.88943	1	17134	4	-0.4116
hsa-mir-6734	12	0.0030759	0.0622	1	1162	8	-1.4014	0.40946	0.66285	1	13622	4	-1.4014
CD300A	18	0.003076	0.088532	1	1163	6	0.053763	0.7531	0.91717	1	17784	4	0.053763
KCNA1	16	0.0030795	0.078948	1	1164	11	-0.29881	0.83906	0.94569	1	18609	1	-0.29881
THOP1	18	0.0030824	0.088606	1	1165	12	-0.27216	0.84857	0.95264	1	18701	4	-0.27216
SYDE1	18	0.0030825	0.088606	1	1166	10	-0.41462	0.71592	0.90004	1	17370	4	-0.41462
RGAG4	18	0.0030943	0.089017	1	1167	9	-0.20673	0.97388	0.99164	1	20088	3	-0.20673
LRMP	14	0.0031037	0.070678	1	1168	6	-0.11606	0.075819	0.21732	0.738594	6434	6	-0.11606
ASCL4	18	0.0031054	0.08921	1	1169	9	-0.32155	0.86022	0.95676	1	18831	5	-0.32155
CRYBA2	18	0.0031123	0.089346	1	1170	11	-0.35875	0.91418	0.97507	1	19418	1	-0.35875
SAFB	16	0.0031152	0.079483	1	1171	7	-0.10146	0.044841	0.14866	0.635904	5081	5	-0.10146
hsa-mir-646	12	0.0031171	0.062989	1	1172	4	-0.038633	0.2052	0.44418	0.979156	10056	3	-0.038633
KIF12	16	0.0031198	0.079506	1	1173	4	-0.13513	0.34563	0.62613	1	12681	4	-0.13513
SPRR2A	3	0.0031277	0.020488	0.941093	1174	2	-1.1228	0.66357	0.63687	1	16816	1	-1.1228
SELRC1	17	0.0031403	0.085255	1	1175	10	-0.52144	0.92055	0.97398	1	19479	4	-0.52144
GCLC	18	0.0031457	0.089917	1	1176	10	-0.37551	0.34202	0.64238	1	12621	4	-0.37551
AATK	18	0.0031457	0.089917	1	1177	11	-0.40453	0.86189	0.9572	1	18851	4	-0.40453
THOC5	18	0.0031475	0.089918	1	1178	9	-0.21873	0.75344	0.91733	1	17787	5	-0.21873
SCML1	17	0.0031587	0.085459	1	1179	3	0.3252	0.056351	0.17977	0.686632	5669	9	0.3252
hsa-mir-3178	12	0.0031732	0.063586	1	1180	8	-0.69415	0.72247	0.87349	1	17451	3	-0.69415
BABAM1	18	0.003179	0.090286	1	1181	8	-0.10593	0.72461	0.90509	1	17474	3	-0.10593
BRAT1	18	0.0031806	0.090286	1	1182	12	-0.66159	0.99619	0.99785	1	20468	2	-0.66159
PKDREJ	18	0.0031809	0.090286	1	1183	12	-0.30497	0.84974	0.95306	1	18712	5	-0.30497
AGAP3	16	0.0031822	0.080528	1	1184	11	-0.44793	0.95778	0.98435	1	19901	3	-0.44793
UPK3B	18	0.0032	0.09046	1	1185	9	-0.25825	0.62187	0.85516	1	16366	4	-0.25825
C22orf29	18	0.0032003	0.09046	1	1186	12	-0.28911	0.9603	0.98808	1	19941	2	-0.28911
KLHL26	18	0.0032083	0.090516	1	1187	9	-0.21169	0.71535	0.89981	1	17366	3	-0.21169
hsa-mir-4731	12	0.0032236	0.064652	1	1188	9	-0.39508	0.037106	0.11568	0.57381	4640	2	-0.39508
JAK1	17	0.0032241	0.086314	1	1189	11	-0.70126	0.8036	0.9332	1	18276	2	-0.70126
hsa-mir-3654	12	0.003227	0.064687	1	1190	7	-0.46302	0.4964	0.73383	1	14784	3	-0.46302
LPHN3	18	0.0032271	0.090694	1	1191	10	-0.55025	0.96056	0.98814	1	19946	4	-0.55025
TULP1	15	0.0032286	0.074381	1	1192	10	-0.56828	0.61989	0.83915	1	16342	4	-0.56828
EIF4E2	18	0.0032304	0.090694	1	1193	10	-0.30252	0.62692	0.85747	1	16426	4	-0.30252
RANBP10	17	0.0032326	0.086411	1	1194	10	-0.48781	0.39293	0.68257	1	13377	4	-0.48781
hsa-mir-3198-2	11	0.0032354	0.060169	1	1195	7	-1.1785	0.41219	0.65716	1	13661	2	-1.1785
hsa-mir-3616	12	0.0032774	0.064841	1	1196	8	-0.49477	0.81377	0.91475	1	18362	2	-0.49477
CARNS1	18	0.0032778	0.091198	1	1197	9	-0.11902	0.42793	0.71887	1	13871	8	-0.11902
C1orf50	18	0.0032794	0.091874	1	1198	11	-0.63456	0.35339	0.65259	1	12810	5	-0.63456
TUBA8	18	0.0032843	0.091875	1	1199	11	-0.54575	0.99691	0.99821	1	20488	1	-0.54575
TMEM260	18	0.0032864	0.09191	1	1200	11	-0.36912	0.87094	0.96057	1	18956	2	-0.36912
ZSCAN22	18	0.0032872	0.09191	1	1201	9	-0.10706	0.98608	0.99468	1	20259	3	-0.10706
EMC6	18	0.0032925	0.091911	1	1202	11	-0.59177	0.9986	0.99898	1	20565	2	-0.59177
OAF	18	0.0033017	0.092045	1	1203	12	-0.37549	0.65826	0.87176	1	16760	5	-0.37549
LBR	17	0.0033037	0.087529	1	1204	11	-0.50094	0.90068	0.96842	1	19293	4	-0.50094
WFDC9	16	0.0033068	0.081888	1	1205	7	-0.13263	0.092938	0.25893	0.800368	7040	6	-0.13263
SRSF9	18	0.0033082	0.092046	1	1206	12	-0.46394	0.94342	0.98264	1	19727	3	-0.46394
DBH	18	0.003314	0.092046	1	1207	7	-0.21595	0.80231	0.93751	1	18262	4	-0.21595
PGAM1	18	0.0033196	0.09219	1	1208	9	-0.57303	0.2838	0.57748	1	11626	4	-0.57303
GPR101	18	0.0033205	0.09219	1	1209	8	-0.21296	0.95305	0.98564	1	19854	4	-0.21296
TENM2	18	0.0033252	0.092232	1	1210	9	-0.23595	0.23742	0.51248	1	10734	3	-0.23595
C20orf141	18	0.0033306	0.092232	1	1211	12	-0.3099	0.82378	0.94419	1	18454	5	-0.3099
FBXO10	18	0.0033306	0.092232	1	1212	12	-0.3681	0.99088	0.99645	1	20354	2	-0.3681
SDPR	18	0.0033397	0.092382	1	1213	12	-0.39246	0.99998	0.99994	1	20679	0	-0.39246
hsa-mir-4534	12	0.0033415	0.065786	1	1214	7	-0.33611	0.99606	0.99331	1	20464	1	-0.33611
LPPR3	18	0.003347	0.092508	1	1215	10	-0.23884	0.6603	0.87346	1	16780	6	-0.23884
CACNB4	18	0.0033484	0.092509	1	1216	6	-0.17808	0.37883	0.67353	1	13196	6	-0.17808
PARP1	17	0.0033609	0.088183	1	1217	11	-0.36272	0.18043	0.42571	0.959504	9486	2	-0.36272
SLC7A1	18	0.0033776	0.093034	1	1218	11	-0.39751	0.88829	0.96741	1	19156	3	-0.39751
MMACHC	16	0.0033811	0.082305	1	1219	8	-0.28897	0.83474	0.94416	1	18564	3	-0.28897
OR52M1	18	0.0033953	0.093544	1	1220	4	0.09358	0.30041	0.59729	1	11906	7	0.09358
DMRTA2	18	0.0034005	0.09361	1	1221	8	-0.081079	0.74124	0.91219	1	17655	5	-0.081079
C1orf172	18	0.0034107	0.093646	1	1222	12	-0.32958	0.98292	0.99402	1	20212	3	-0.32958
RPRD1B	18	0.0034138	0.093779	1	1223	12	-0.3899	0.92374	0.97732	1	19517	3	-0.3899
UBALD2	18	0.0034138	0.093779	1	1224	10	-0.40224	0.28199	0.57474	1	11598	6	-0.40224
CALR	18	0.0034336	0.094272	1	1225	12	-0.34952	0.16637	0.40134	0.940655	9148	5	-0.34952
GNRHR	17	0.0034368	0.088659	1	1226	9	-0.43538	0.057006	0.18076	0.68786	5702	7	-0.43538
MAS1	18	0.0034514	0.094334	1	1227	11	-0.43191	0.91902	0.97613	1	19457	3	-0.43191
PYGO2	18	0.0034657	0.094517	1	1228	6	0.10248	0.16251	0.39103	0.927411	9059	7	0.10248
SCN1B	18	0.0034734	0.094631	1	1229	8	-0.15893	0.30535	0.60334	1	12004	5	-0.15893
NR2E3	18	0.0034766	0.094631	1	1230	9	-0.17592	0.26114	0.55157	1	11258	3	-0.17592
DDX58	18	0.0034901	0.094813	1	1231	5	0.60565	0.018909	0.071551	0.449385	3412	11	0.60565
TSPEAR	18	0.0034965	0.094847	1	1232	11	-0.50768	0.97871	0.99277	1	20150	3	-0.50768
PITX1	18	0.0035069	0.094983	1	1233	11	-0.30324	0.99906	0.9991	1	20582	1	-0.30324
hsa-mir-7702	12	0.0035136	0.068224	1	1234	8	-0.83569	0.99852	0.99678	1	20561	0	-0.83569
PLEKHN1	18	0.0035184	0.095348	1	1235	10	-0.33684	0.23418	0.50898	1	10679	5	-0.33684
MAP3K6	18	0.0035265	0.095538	1	1236	11	-0.32142	0.96262	0.98864	1	19969	4	-0.32142
SNRPC	12	0.0035388	0.068347	1	1237	6	-0.6277	0.005647	0.023263	0.288505	1952	5	-0.6277
PTPRN	18	0.0035487	0.095721	1	1238	10	-0.30571	0.02324	0.085243	0.491664	3741	4	-0.30571
hsa-mir-1304	11	0.0035541	0.063297	1	1239	8	-0.75384	0.1983	0.42219	0.956851	9881	3	-0.75384
hsa-mir-8085	12	0.0035612	0.068418	1	1240	9	-0.3562	0.9995	0.99876	1	20603	0	-0.3562
PRX	18	0.0035613	0.095818	1	1241	10	-0.33205	0.036126	0.12659	0.594487	4576	7	-0.33205
OLFML2A	18	0.0035827	0.096115	1	1242	10	-0.29068	0.37942	0.67392	1	13208	3	-0.29068
POU4F1	18	0.0035877	0.096208	1	1243	7	0.13066	0.00072113	0.0091205	0.22619	816	7	0.13066
PHLDA2	18	0.0036039	0.096297	1	1244	9	-0.38602	0.025676	0.096484	0.527999	3908	5	-0.38602
PKN3	18	0.0036046	0.096297	1	1245	12	-0.26854	0.91389	0.97507	1	19415	3	-0.26854
ZNRF3	17	0.0036125	0.090945	1	1246	10	-0.53407	0.90633	0.96965	1	19354	3	-0.53407
FGFRL1	17	0.0036157	0.090945	1	1247	9	-0.27463	0.41738	0.7006	1	13719	5	-0.27463
KCNG4	17	0.003632	0.091338	1	1248	9	-0.32305	0.4134	0.69712	1	13679	4	-0.32305
ISCA2	18	0.0036336	0.096762	1	1249	12	-0.37839	0.75564	0.91844	1	17808	2	-0.37839
TENM4	18	0.0036395	0.097775	1	1250	9	-0.28159	0.67094	0.87783	1	16889	4	-0.28159
MYRF	18	0.0036452	0.097816	1	1251	12	-0.33917	0.83065	0.94594	1	18528	4	-0.33917
hsa-mir-4640	11	0.0036508	0.06358	1	1252	7	-0.80763	0.99888	0.99752	1	20577	0	-0.80763
TMEM239	18	0.0036585	0.098014	1	1253	9	-0.20512	0.87822	0.96342	1	19038	5	-0.20512
LOC100288524	18	0.0036789	0.098167	1	1254	10	-0.20784	0.20187	0.46558	0.999475	9976	4	-0.20784
THAP10	16	0.0036852	0.086511	1	1255	7	0.14106	0.22216	0.48864	1	10421	7	0.14106
TRIM62	17	0.0036908	0.091887	1	1256	9	-0.36588	0.86855	0.95917	1	18921	4	-0.36588
NUP188	18	0.0036923	0.098228	1	1257	9	-0.33433	0.38204	0.67646	1	13242	5	-0.33433
LYPLA2	17	0.0036994	0.091981	1	1258	10	-0.39567	0.7686	0.91961	1	17955	4	-0.39567
TFDP3	18	0.0037047	0.098414	1	1259	12	-0.34481	0.92618	0.9779	1	19541	4	-0.34481
DNAJC2	18	0.0037122	0.098415	1	1260	7	-0.072178	0.15674	0.38346	0.921986	8920	7	-0.072178
CLDN18	16	0.0037149	0.087902	1	1261	11	-0.44497	0.85539	0.95215	1	18765	3	-0.44497
hsa-mir-6131	12	0.0037212	0.07057	1	1262	7	-0.37753	0.55347	0.77758	1	15487	2	-0.37753
hsa-mir-4274	12	0.0037255	0.070628	1	1263	8	-0.44734	0.96131	0.97601	1	19952	1	-0.44734
KRTAP1-5	18	0.0037459	0.098688	1	1264	11	-0.44493	0.92609	0.97785	1	19538	1	-0.44493
OR4C46	18	0.0037527	0.098688	1	1265	8	-0.0095935	0.46516	0.74977	1	14356	7	-0.0095935
RFX1	18	0.003753	0.098688	1	1266	10	-0.35926	0.94429	0.98275	1	19735	4	-0.35926
BCKDK	18	0.0037581	0.098743	1	1267	9	-0.23505	0.9421	0.98241	1	19709	4	-0.23505
hsa-mir-6762	12	0.00378	0.071641	1	1268	7	-0.27222	0.91879	0.96154	1	19454	2	-0.27222
ERVFRD-1	17	0.0037881	0.092539	1	1269	8	-0.25295	0.48276	0.75882	1	14609	5	-0.25295
CHORDC1	16	0.0037899	0.08918	1	1270	11	-0.58343	0.51424	0.77494	1	14994	4	-0.58343
TNFRSF6B	18	0.0037921	0.099251	1	1271	8	-0.038334	0.69075	0.88714	1	17095	6	-0.038334
LRRIQ4	17	0.0037945	0.09254	1	1272	9	-0.49787	0.10127	0.27758	0.820723	7304	5	-0.49787
ADI1	18	0.003795	0.099341	1	1273	12	-0.36845	0.9021	0.97274	1	19303	3	-0.36845
OXA1L	18	0.003815	0.099611	1	1274	9	-0.26165	0.28752	0.57985	1	11695	7	-0.26165
C19orf43	18	0.0038274	0.099818	1	1275	9	-0.24825	0.99787	0.99857	1	20530	2	-0.24825
C4BPB	18	0.0038287	0.099818	1	1276	11	-0.49895	0.94474	0.98296	1	19740	3	-0.49895
LOC401052	18	0.0038412	0.099999	1	1277	11	-0.34612	0.51483	0.78608	1	15006	4	-0.34612
hsa-mir-3621	12	0.0038527	0.072473	1	1278	8	-0.63762	0.94477	0.96934	1	19741	2	-0.63762
PNMA6C	18	0.0038564	0.1	1	1279	11	-0.22894	0.98742	0.99511	1	20282	3	-0.22894
GNRH1	16	0.0038613	0.09021	1	1280	11	-0.44241	0.97126	0.98867	1	20064	2	-0.44241
hsa-mir-4776-2	12	0.0038615	0.072509	1	1281	8	-0.38156	0.98866	0.98892	1	20299	1	-0.38156
DMWD	18	0.0038676	0.1	1	1282	12	-0.35071	0.9836	0.99414	1	20222	2	-0.35071
BIN1	18	0.0038693	0.1	1	1283	9	-0.22214	0.33134	0.63144	1	12438	6	-0.22214
RPRD1A	17	0.0038725	0.093125	1	1284	4	0.38736	0.00055722	0.0080061	0.22619	728	10	0.38736
MCM3AP	16	0.0038753	0.090295	1	1285	7	-0.24878	0.094332	0.26187	0.807655	7079	3	-0.24878
CBR1	18	0.003885	0.10018	1	1286	10	-0.26976	0.49801	0.77566	1	14801	3	-0.26976
hsa-mir-4325	12	0.0038941	0.072553	1	1287	7	-0.35025	0.58198	0.79506	1	15851	4	-0.35025
hsa-mir-133a-1	12	0.0038956	0.072553	1	1288	7	-0.39299	0.50542	0.74188	1	14885	4	-0.39299
B3GNT5	17	0.003901	0.09429	1	1289	7	0.13507	0.11162	0.29871	0.838367	7665	8	0.13507
NTMT1	18	0.0039019	0.10025	1	1290	11	-0.5467	0.51959	0.78834	1	15051	4	-0.5467
NUP43	18	0.0039066	0.10037	1	1291	5	0.20538	0.060125	0.19222	0.704881	5829	8	0.20538
PWWP2B	18	0.0039104	0.10037	1	1292	11	-0.33731	0.95282	0.98557	1	19852	2	-0.33731
ARL6IP6	18	0.0039109	0.10037	1	1293	8	-0.17731	0.015898	0.061257	0.417955	3143	7	-0.17731
EDN1	18	0.003912	0.10037	1	1294	11	-0.44212	0.30775	0.60503	1	12049	4	-0.44212
EPB49	17	0.0039151	0.094567	1	1295	5	-0.0099856	0.63423	0.85522	1	16503	5	-0.0099856
CCDC124	16	0.0039273	0.090841	1	1296	8	-0.21389	0.047802	0.1548	0.647806	5235	6	-0.21389
NUAK1	16	0.0039277	0.090841	1	1297	11	-0.28745	0.38778	0.66875	1	13312	3	-0.28745
TBC1D1	18	0.0039382	0.10055	1	1298	11	-0.50009	0.94545	0.98314	1	19749	1	-0.50009
hsa-mir-1976	11	0.0039389	0.066496	1	1299	8	-0.64229	0.99985	0.99956	1	20633	0	-0.64229
CTC1	18	0.0039532	0.10073	1	1300	9	-0.25639	0.91952	0.97645	1	19465	4	-0.25639
RBM15	13	0.0039697	0.075302	1	1301	6	-0.2355	0.37336	0.64267	1	13104	4	-0.2355
hsa-mir-98	11	0.0039841	0.067123	1	1302	8	-1.0442	0.2312	0.46605	1	10613	3	-1.0442
hsa-mir-4259	12	0.0040016	0.073706	1	1303	7	-0.55527	0.34858	0.61224	1	12736	3	-0.55527
DHRS2	18	0.0040088	0.10167	1	1304	11	-0.37536	0.87926	0.96358	1	19054	3	-0.37536
ASB13	17	0.0040129	0.095851	1	1305	11	-0.4027	0.30953	0.60433	1	12080	3	-0.4027
RPS4Y2	16	0.0040142	0.091458	1	1306	10	-0.49547	0.8457	0.94841	1	18678	2	-0.49547
THSD7B	18	0.0040261	0.10259	1	1307	12	-0.21609	0.82001	0.94354	1	18417	3	-0.21609
P2RX7	18	0.0040381	0.10299	1	1308	12	-0.34782	0.91594	0.97562	1	19431	3	-0.34782
BARX1	18	0.0040399	0.10303	1	1309	11	-0.28102	0.97172	0.99097	1	20065	3	-0.28102
SYNGR1	18	0.0040625	0.10309	1	1310	12	-0.30725	0.98714	0.99505	1	20276	3	-0.30725
SKIV2L	18	0.0040631	0.10309	1	1311	9	-0.18194	0.34904	0.64801	1	12743	7	-0.18194
CHD4	18	0.0040706	0.10309	1	1312	11	-0.43306	0.71724	0.9008	1	17384	3	-0.43306
KCTD14	18	0.0040731	0.10309	1	1313	11	-0.28436	0.0064261	0.03011	0.309775	2069	3	-0.28436
hsa-mir-181c	12	0.0040759	0.075157	1	1314	9	-0.4854	0.91892	0.96154	1	19456	2	-0.4854
PRAMEF5	6	0.0040772	0.045612	1	1315	4	-0.45944	0.92493	0.90648	1	19523	1	-0.45944
DNM1L	17	0.0040774	0.09619	1	1316	7	-0.00062803	0.13757	0.34531	0.884035	8470	7	-0.00062803
hsa-mir-132	11	0.0040779	0.06767	1	1317	7	-0.42594	0.56045	0.76911	1	15569	1	-0.42594
SRSF10	16	0.0040809	0.092933	1	1318	8	-0.62497	0.81345	0.93448	1	18358	5	-0.62497
GPC3	18	0.0040828	0.10309	1	1319	12	-0.27365	0.46005	0.74635	1	14288	5	-0.27365
VSX1	18	0.0040916	0.10313	1	1320	10	-0.38836	0.90457	0.97344	1	19336	4	-0.38836
GAGE2A	9	0.0040937	0.057412	1	1321	4	-0.13929	0.92523	0.94925	1	19526	1	-0.13929
PANX2	18	0.0041059	0.10327	1	1322	8	-0.06731	0.11235	0.30144	0.840422	7690	8	-0.06731
GPD1L	18	0.0041094	0.10333	1	1323	8	-0.063519	0.53285	0.79737	1	15213	5	-0.063519
hsa-mir-128-1	12	0.0041107	0.075642	1	1324	8	-0.36856	0.61583	0.81318	1	16290	3	-0.36856
ZFR2	18	0.0041118	0.10333	1	1325	11	-0.52006	0.9999	0.99971	1	20650	0	-0.52006
RNF10	18	0.0041157	0.10343	1	1326	7	0.044577	0.24734	0.52911	1	10966	8	0.044577
hsa-mir-3175	9	0.0041208	0.057825	1	1327	7	-0.29614	0.99518	0.99108	1	20437	0	-0.29614
hsa-mir-4706	10	0.004125	0.065492	1	1328	7	-1.3098	0.10781	0.26311	0.808898	7523	3	-1.3098
CPEB2	18	0.0041256	0.10351	1	1329	12	-0.40035	0.61489	0.85041	1	16271	3	-0.40035
hsa-mir-642b	12	0.0041292	0.075769	1	1330	6	-0.10797	0.72718	0.87618	1	17498	2	-0.10797
hsa-mir-3131	12	0.0041405	0.075806	1	1331	5	-0.23443	0.6597	0.83625	1	16772	4	-0.23443
RABEP2	17	0.004148	0.097306	1	1332	5	-0.078557	0.81088	0.93589	1	18337	4	-0.078557
KCNB1	18	0.0041481	0.1036	1	1333	9	-0.17248	0.12647	0.33002	0.867111	8156	5	-0.17248
PGBD1	18	0.0041533	0.1036	1	1334	8	-0.13452	0.74997	0.91588	1	17751	6	-0.13452
S100A7	18	0.0041587	0.10375	1	1335	8	-0.3432	0.5065	0.7817	1	14904	3	-0.3432
NAA20	18	0.0041597	0.1038	1	1336	12	-0.65016	0.37784	0.6733	1	13180	5	-0.65016
hsa-mir-412	9	0.0041684	0.058244	1	1337	5	-0.44548	0.36061	0.58398	1	12905	2	-0.44548
CARF	17	0.004169	0.097971	1	1338	6	-0.022423	0.12445	0.32495	0.863409	8094	6	-0.022423
WFDC3	18	0.0041769	0.1038	1	1339	5	0.25025	0.077919	0.22753	0.751769	6507	9	0.25025
IDO1	17	0.0041804	0.098332	1	1340	10	-0.633	0.052398	0.16856	0.667301	5489	6	-0.633
hsa-mir-4292	12	0.0041842	0.076111	1	1341	5	0.007453	0.31175	0.56844	1	12123	5	0.007453
hsa-mir-4428	12	0.004186	0.076112	1	1342	6	-0.42513	0.3812	0.64032	1	13235	3	-0.42513
MTRNR2L10	12	0.0041929	0.07615	1	1343	8	-0.57525	0.61351	0.81267	1	16253	3	-0.57525
MAML3	15	0.0041949	0.088356	1	1344	9	-0.29935	0.12284	0.30668	0.844887	8030	4	-0.29935
LCMT2	17	0.004195	0.099046	1	1345	11	-0.44172	0.62986	0.85377	1	16453	4	-0.44172
hsa-mir-7854	12	0.0041978	0.076307	1	1346	9	-0.49865	0.8294	0.92175	1	18514	2	-0.49865
FOXJ2	18	0.0041983	0.1038	1	1347	12	-0.39359	0.98136	0.99347	1	20187	2	-0.39359
hsa-mir-7107	12	0.0042003	0.076307	1	1348	6	-0.12646	0.022215	0.076745	0.466208	3668	4	-0.12646
ARHGEF16	18	0.0042046	0.10386	1	1349	12	-0.33247	0.93522	0.98006	1	19637	2	-0.33247
hsa-mir-4467	11	0.0042165	0.070027	1	1350	6	-0.33486	0.33644	0.58532	1	12514	3	-0.33486
SLC12A9	18	0.0042224	0.10401	1	1351	12	-0.51299	0.3161	0.61427	1	12188	3	-0.51299
ZXDC	18	0.0042298	0.10407	1	1352	12	-0.33985	0.75432	0.91758	1	17797	4	-0.33985
KCNA3	18	0.0042374	0.10412	1	1353	11	-0.35641	0.99985	0.99958	1	20632	1	-0.35641
INSM1	18	0.0042415	0.10412	1	1354	12	-0.22307	0.70885	0.89624	1	17286	4	-0.22307
LYPD6	18	0.0042442	0.10412	1	1355	11	-0.4221	0.27096	0.56492	1	11403	5	-0.4221
SLC5A8	16	0.0042471	0.094726	1	1356	8	-0.35977	0.93162	0.97745	1	19601	4	-0.35977
UBOX5	17	0.0042507	0.099945	1	1357	11	-0.49002	0.99521	0.99716	1	20440	2	-0.49002
KRTAP5-4	17	0.0042509	0.1002	1	1358	5	0.36407	0.0033197	0.019067	0.269564	1535	10	0.36407
RGMA	18	0.004256	0.10412	1	1359	9	-0.15326	0.85009	0.95319	1	18716	4	-0.15326
NAT8	18	0.0042569	0.10414	1	1360	11	-0.45647	0.97468	0.99187	1	20097	2	-0.45647
hsa-mir-4658	12	0.0042593	0.076567	1	1361	7	-0.48157	0.50032	0.73802	1	14826	2	-0.48157
LOC256021	18	0.0042596	0.10415	1	1362	9	-0.25301	0.99642	0.99796	1	20475	2	-0.25301
ZBTB42	16	0.0042602	0.094875	1	1363	7	-0.21091	0.50342	0.76827	1	14858	4	-0.21091
EIF4E1B	17	0.004269	0.10029	1	1364	9	-0.25407	0.88626	0.96529	1	19133	2	-0.25407
KRTAP12-1	18	0.0042763	0.10442	1	1365	12	-0.42607	0.74992	0.91588	1	17750	2	-0.42607
FSCN2	15	0.0042788	0.089426	1	1366	10	-0.57708	0.048828	0.15199	0.642015	5295	5	-0.57708
CORT	18	0.0042836	0.10445	1	1367	10	-0.27526	0.79133	0.93337	1	18176	4	-0.27526
KLC2	18	0.0042874	0.10445	1	1368	9	-0.41307	0.32265	0.62378	1	12296	2	-0.41307
ZNF317	18	0.0042994	0.10476	1	1369	9	-0.25856	0.28048	0.57274	1	11568	5	-0.25856
GAL3ST1	18	0.0043063	0.10476	1	1370	10	-0.41975	0.62214	0.85525	1	16370	3	-0.41975
TOM1	18	0.0043067	0.10476	1	1371	9	-0.21473	0.049809	0.16779	0.666891	5352	8	-0.21473
OR56B1	17	0.0043108	0.10108	1	1372	11	-0.56245	0.52363	0.78793	1	15102	4	-0.56245
ADRM1	16	0.0043149	0.09526	1	1373	11	-0.33969	0.54759	0.79643	1	15404	3	-0.33969
KLHL15	17	0.0043221	0.10118	1	1374	7	-0.074714	0.23992	0.51374	1	10791	6	-0.074714
CYBB	17	0.0043227	0.10118	1	1375	11	-0.65525	0.48108	0.75812	1	14591	5	-0.65525
TNNI3	14	0.0043351	0.085316	1	1376	5	0.14895	0.090282	0.23896	0.767174	6945	7	0.14895
ZNF503	18	0.0043441	0.10533	1	1377	11	-0.65334	0.64076	0.86465	1	16573	3	-0.65334
TBX5	17	0.0043454	0.10145	1	1378	10	-0.31982	0.12963	0.33455	0.875629	8243	4	-0.31982
GEMIN8	18	0.0043519	0.10539	1	1379	11	-0.50041	0.57051	0.82354	1	15720	3	-0.50041
LRRC8C	18	0.0043563	0.10543	1	1380	10	-0.38389	0.89488	0.96921	1	19240	5	-0.38389
ATG4D	18	0.0043696	0.10619	1	1381	10	-0.2945	0.80551	0.93828	1	18289	5	-0.2945
NUPR1L	18	0.0043698	0.10619	1	1382	11	-0.50198	0.88788	0.96731	1	19152	4	-0.50198
VMA21	16	0.004405	0.096394	1	1383	7	-0.0022555	0.10351	0.27816	0.820723	7384	7	-0.0022555
hsa-mir-4442	11	0.0044112	0.072114	1	1384	8	-0.39582	0.99236	0.9886	1	20380	1	-0.39582
YEATS4	18	0.0044115	0.10659	1	1385	6	0.64824	0.00020942	0.0069246	0.22619	489	12	0.64824
ARHGEF35	18	0.004415	0.10659	1	1386	12	-0.41847	0.50439	0.78028	1	14868	2	-0.41847
SLC43A3	18	0.0044163	0.10659	1	1387	8	-0.21972	0.49221	0.77167	1	14734	6	-0.21972
hsa-mir-4707	12	0.0044225	0.078124	1	1388	9	-0.41278	0.9995	0.99876	1	20604	0	-0.41278
KCTD1	18	0.0044275	0.10675	1	1389	6	-0.088531	0.18713	0.43451	0.97036	9629	6	-0.088531
RAB9B	17	0.0044323	0.10234	1	1390	9	-0.25365	0.67496	0.87733	1	16932	4	-0.25365
IFITM2	17	0.0044379	0.1025	1	1391	7	-0.13863	0.48813	0.76219	1	14681	3	-0.13863
RNF103-CHMP3	18	0.0044397	0.1068	1	1392	12	-0.31606	0.92344	0.97719	1	19512	3	-0.31606
SNX12	18	0.0044473	0.1068	1	1393	12	-0.39032	0.74364	0.91271	1	17680	4	-0.39032
CD74	18	0.0044531	0.10687	1	1394	6	0.11916	0.72848	0.90742	1	17517	6	0.11916
MRPL21	18	0.0044727	0.10721	1	1395	5	0.010133	0.12363	0.32519	0.863409	8060	6	0.010133
PLIN2	18	0.0044853	0.10729	1	1396	12	-0.37783	0.7962	0.93483	1	18211	2	-0.37783
hsa-mir-92a-2	12	0.0044905	0.079302	1	1397	5	-0.10538	0.53	0.76056	1	15179	4	-0.10538
hsa-mir-6788	12	0.0044926	0.079302	1	1398	9	-0.71743	0.97709	0.98476	1	20130	1	-0.71743
MLXIPL	18	0.0044977	0.10733	1	1399	11	-0.31949	0.5674	0.82009	1	15661	6	-0.31949
PRSS36	17	0.0044999	0.10283	1	1400	6	0.065046	0.55422	0.81007	1	15496	6	0.065046
CD6	18	0.0045147	0.10764	1	1401	10	-0.34065	0.49626	0.77452	1	14783	4	-0.34065
RASD1	18	0.0045192	0.10764	1	1402	9	-0.2567	0.96573	0.98971	1	20008	4	-0.2567
ABTB1	18	0.0045206	0.10764	1	1403	11	-0.35422	0.51203	0.78528	1	14967	3	-0.35422
FLT4	17	0.0045264	0.10325	1	1404	5	0.08163	0.35966	0.65108	1	12892	7	0.08163
KRTAP4-2	18	0.0045413	0.1079	1	1405	12	-0.45435	0.98595	0.99467	1	20258	3	-0.45435
FDXR	18	0.0045552	0.10798	1	1406	11	-0.39313	0.78747	0.932	1	18146	3	-0.39313
ANKH	18	0.0045572	0.10801	1	1407	8	-0.11781	0.10856	0.29223	0.832312	7554	7	-0.11781
UFD1L	17	0.004569	0.10424	1	1408	9	-0.5335	0.98494	0.99404	1	20240	3	-0.5335
GLRX2	18	0.0045715	0.10806	1	1409	9	-0.27422	0.16996	0.40808	0.946721	9242	7	-0.27422
CROCC	17	0.0045765	0.10424	1	1410	8	-0.18647	0.78774	0.92704	1	18150	4	-0.18647
SF3B5	18	0.0045772	0.10806	1	1411	10	-0.59367	0.31484	0.61349	1	12166	6	-0.59367
ICOSLG	17	0.0045808	0.10428	1	1412	10	-0.49199	0.46862	0.74865	1	14412	5	-0.49199
REEP2	18	0.0045813	0.10806	1	1413	12	-0.50043	0.89768	0.9706	1	19257	3	-0.50043
KLK15	18	0.0045893	0.10812	1	1414	11	-0.55394	0.61808	0.85303	1	16314	4	-0.55394
ISYNA1	18	0.004596	0.10885	1	1415	11	-0.47063	0.91574	0.97562	1	19428	4	-0.47063
CHCHD2	17	0.0046069	0.10454	1	1416	11	-0.3445	0.98089	0.99267	1	20180	1	-0.3445
VPS45	18	0.0046179	0.10917	1	1417	11	-0.46877	0.74724	0.91389	1	17722	4	-0.46877
PFKP	17	0.004622	0.10462	1	1418	9	-0.44754	0.60417	0.83642	1	16130	3	-0.44754
GDF5	18	0.0046394	0.10972	1	1419	12	-0.45751	0.99212	0.99673	1	20376	2	-0.45751
CCDC71L	17	0.0046413	0.10477	1	1420	10	-0.30012	0.1626	0.38779	0.924881	9061	5	-0.30012
LIPK	18	0.0046491	0.10972	1	1421	7	-0.14809	0.89817	0.97102	1	19258	5	-0.14809
NAT14	18	0.0046497	0.10972	1	1422	12	-0.32579	0.94609	0.98324	1	19759	3	-0.32579
ALDH6A1	18	0.0046645	0.10978	1	1423	6	0.19477	0.23176	0.50778	1	10626	9	0.19477
UBASH3A	18	0.0046775	0.11059	1	1424	8	-0.21921	0.16515	0.39798	0.936114	9119	7	-0.21921
STAC2	18	0.0046789	0.11065	1	1425	10	-0.40369	0.74008	0.91151	1	17639	4	-0.40369
TMEM41A	18	0.0046793	0.11065	1	1426	9	-0.19842	0.47484	0.7599	1	14501	5	-0.19842
GALNT16	18	0.0046952	0.11193	1	1427	6	0.11614	0.41441	0.7076	1	13688	7	0.11614
MT1E	15	0.0047001	0.095058	1	1428	8	-0.34039	0.9433	0.97794	1	19724	3	-0.34039
hsa-mir-3929	6	0.0047037	0.049914	1	1429	4	-2.6196	0.74204	0.81433	1	17664	1	-2.6196
TMEM88	17	0.0047044	0.10587	1	1430	9	-0.24111	0.65935	0.86747	1	16768	5	-0.24111
ANKRD30B	18	0.0047065	0.11214	1	1431	12	-0.46144	0.96211	0.98849	1	19960	2	-0.46144
EBPL	18	0.0047085	0.11214	1	1432	9	-0.26766	0.84956	0.95306	1	18707	3	-0.26766
FERD3L	18	0.0047204	0.11296	1	1433	12	-0.30024	0.97015	0.99075	1	20053	3	-0.30024
CST7	18	0.0047257	0.11296	1	1434	11	-0.56458	0.39645	0.69172	1	13425	4	-0.56458
TNP2	18	0.0047316	0.11307	1	1435	9	-0.23884	0.73151	0.90877	1	17550	5	-0.23884
IDH3B	18	0.0047345	0.11317	1	1436	7	0.13715	0.69355	0.8887	1	17129	6	0.13715
MCF2L2	18	0.004741	0.1132	1	1437	12	-0.37409	0.050315	0.1689	0.667553	5386	6	-0.37409
IRF3	18	0.0047419	0.1132	1	1438	10	-0.35311	0.24436	0.52223	1	10905	6	-0.35311
THOC1	15	0.0047424	0.095268	1	1439	10	-0.53262	0.8674	0.95082	1	18911	3	-0.53262
SMARCD3	17	0.0047475	0.10596	1	1440	9	-0.35945	0.50905	0.77727	1	14931	6	-0.35945
C1QTNF8	18	0.0047594	0.11341	1	1441	11	-0.43228	0.6799	0.88204	1	16983	1	-0.43228
SLC25A34	18	0.0047721	0.11349	1	1442	10	-0.3723	0.011072	0.045056	0.360045	2669	5	-0.3723
KRTAP4-9	17	0.0047753	0.10614	1	1443	5	0.30969	0.092579	0.26409	0.809721	7022	9	0.30969
HOXB13	18	0.0047791	0.11349	1	1444	10	-0.55422	0.063806	0.19806	0.711488	5970	6	-0.55422
FOLR3	18	0.0047849	0.11366	1	1445	10	-0.42858	0.82883	0.94562	1	18510	4	-0.42858
TIMM10B	16	0.0047954	0.10185	1	1446	6	-0.094966	0.45638	0.73589	1	14244	7	-0.094966
SLC25A38	16	0.0048071	0.10196	1	1447	6	-0.16293	0.47589	0.7513	1	14519	5	-0.16293
MYCL	3	0.0048158	0.030131	1	1448	3	-0.92458	0.99386	0.98857	1	20405	0	-0.92458
hsa-mir-337	12	0.0048215	0.083573	1	1449	6	-0.29966	0.99975	0.99939	1	20623	0	-0.29966
PPP1R3D	18	0.0048385	0.11495	1	1450	11	-0.2988	0.44314	0.73115	1	14067	4	-0.2988
TBC1D4	18	0.0048581	0.11516	1	1451	9	-0.28918	0.54639	0.80587	1	15389	4	-0.28918
KRTAP9-9	18	0.0048612	0.11521	1	1452	11	-0.42006	0.39819	0.6934	1	13453	3	-0.42006
NLRP6	18	0.0048657	0.11524	1	1453	9	-0.2906	0.1496	0.37445	0.915947	8749	4	-0.2906
hsa-mir-493	12	0.0048738	0.083856	1	1454	7	-0.53443	0.97894	0.98595	1	20155	1	-0.53443
HEPN1	18	0.0048755	0.11524	1	1455	8	0.13459	0.15731	0.38368	0.921986	8935	8	0.13459
hsa-mir-4494	12	0.0048783	0.083856	1	1456	8	-0.4251	0.99415	0.99183	1	20412	1	-0.4251
MGARP	14	0.0048934	0.092627	1	1457	8	-0.28072	0.99918	0.99821	1	20588	1	-0.28072
HOXD10	18	0.0048983	0.11555	1	1458	7	-0.17394	0.12189	0.32088	0.861043	7999	5	-0.17394
HMX2	18	0.0049278	0.11584	1	1459	9	-0.24337	0.10154	0.28002	0.822505	7312	6	-0.24337
NUDT16L1	18	0.0049371	0.11584	1	1460	11	-0.43096	0.53714	0.80015	1	15282	2	-0.43096
CLDN23	18	0.0049539	0.11627	1	1461	9	-0.3792	0.71862	0.90154	1	17396	3	-0.3792
PRSS22	18	0.0049591	0.11627	1	1462	8	-0.16532	0.75593	0.91844	1	17811	5	-0.16532
PCBP4	18	0.0049667	0.11636	1	1463	7	-0.082851	0.37647	0.67136	1	13157	6	-0.082851
hsa-mir-1538	12	0.0049832	0.084726	1	1464	8	-0.3513	0.95649	0.97464	1	19890	2	-0.3513
hsa-mir-20a	3	0.0049889	0.030548	1	1465	2	-1.7864	0.95286	0.92885	1	19853	0	-1.7864
DISP2	18	0.0049954	0.11657	1	1466	7	-0.16121	0.94654	0.9834	1	19766	3	-0.16121
NLRP11	17	0.004996	0.10802	1	1467	11	-0.78204	0.82445	0.94063	1	18462	3	-0.78204
ANXA11	18	0.004998	0.11657	1	1468	9	-0.39315	0.46484	0.7495	1	14352	5	-0.39315
KLHL25	18	0.0050066	0.1166	1	1469	11	-0.36245	0.94158	0.98234	1	19701	3	-0.36245
hsa-mir-143	12	0.0050155	0.084727	1	1470	8	-0.5986	0.84484	0.92837	1	18666	3	-0.5986
GYLTL1B	18	0.005018	0.11663	1	1471	8	-0.15235	0.99903	0.9991	1	20581	1	-0.15235
DDRGK1	16	0.0050306	0.10413	1	1472	5	0.031391	0.37278	0.65566	1	13093	7	0.031391
MOB3A	18	0.0050391	0.11721	1	1473	7	0.022554	0.78687	0.93189	1	18133	4	0.022554
KIFC2	17	0.0050677	0.11009	1	1474	11	-0.3087	0.10325	0.28271	0.824491	7373	5	-0.3087
OCEL1	18	0.005086	0.11823	1	1475	8	-0.24401	0.86561	0.95864	1	18888	4	-0.24401
NF2	17	0.0051108	0.11036	1	1476	10	-0.27123	0.54449	0.80263	1	15369	3	-0.27123
HSBP1L1	17	0.0051174	0.11039	1	1477	8	0.02246	0.015815	0.058925	0.409521	3133	8	0.02246
RET	17	0.0051279	0.1105	1	1478	6	-0.063742	0.095769	0.2683	0.813653	7128	7	-0.063742
C22orf46	18	0.0051301	0.11851	1	1479	11	-0.45428	0.99141	0.99665	1	20364	3	-0.45428
TMEM222	18	0.0051331	0.11851	1	1480	9	-0.18094	0.43248	0.72201	1	13942	7	-0.18094
IER3	18	0.0051353	0.11851	1	1481	9	-0.17204	0.70271	0.89344	1	17229	6	-0.17204
C4orf48	18	0.0051503	0.11863	1	1482	10	-0.30239	0.96027	0.98805	1	19939	3	-0.30239
hsa-mir-3934	12	0.0051541	0.085387	1	1483	6	-0.33739	0.071425	0.1991	0.713581	6275	1	-0.33739
DCAF8	18	0.0051549	0.11891	1	1484	10	-0.40229	0.50526	0.78129	1	14883	6	-0.40229
PPM1F	18	0.0051549	0.11891	1	1485	9	-0.23278	0.97425	0.99176	1	20092	3	-0.23278
WRB	18	0.0051573	0.11891	1	1486	10	-0.3144	0.040169	0.14029	0.623327	4817	5	-0.3144
FARSA	18	0.0051591	0.11891	1	1487	7	0.37923	0.11881	0.31193	0.849371	7903	10	0.37923
hsa-mir-8078	7	0.0051644	0.060716	1	1488	4	-2.8271	0.20182	0.38313	0.921986	9974	2	-2.8271
hsa-mir-885	12	0.0051704	0.085436	1	1489	6	-0.25477	0.6342	0.82246	1	16502	3	-0.25477
POLR3A	18	0.0051708	0.11894	1	1490	9	-0.32522	0.52272	0.78971	1	15088	4	-0.32522
hsa-mir-6758	12	0.0051759	0.085523	1	1491	8	-0.58143	0.9992	0.99809	1	20589	0	-0.58143
hsa-mir-664a	11	0.0051838	0.080111	1	1492	8	-0.67618	0.6754	0.84139	1	16935	3	-0.67618
ATP2A1	18	0.0051998	0.11894	1	1493	9	-0.45973	0.25419	0.53718	1	11109	5	-0.45973
NXPE1	17	0.0052045	0.11204	1	1494	11	-0.32775	0.94275	0.98165	1	19719	3	-0.32775
EHMT1	18	0.0052201	0.12001	1	1495	10	-0.42921	0.9274	0.97828	1	19550	3	-0.42921
FAM109A	18	0.0052346	0.12009	1	1496	11	-0.39604	0.56221	0.81566	1	15597	4	-0.39604
hsa-mir-6854	11	0.0052445	0.08031	1	1497	3	0.26863	0.030097	0.098464	0.530501	4199	6	0.26863
ARNT2	18	0.005246	0.12026	1	1498	11	-0.41669	0.8528	0.95401	1	18741	5	-0.41669
OLA1	17	0.0052531	0.11228	1	1499	10	-0.56212	0.59732	0.83312	1	16042	5	-0.56212
KIAA0226L	18	0.005257	0.12032	1	1500	10	-0.57182	0.051792	0.17185	0.671031	5449	3	-0.57182
WDR77	18	0.0052577	0.12032	1	1501	11	-0.50354	0.18142	0.42309	0.958509	9506	4	-0.50354
LYZL2	18	0.0052588	0.12032	1	1502	3	0.3374	0.033455	0.11949	0.580297	4401	11	0.3374
HPX	17	0.0052646	0.11247	1	1503	11	-0.45333	0.79964	0.93188	1	18236	4	-0.45333
hsa-mir-654	12	0.0052655	0.086561	1	1504	6	-0.24714	0.61695	0.8137	1	16302	4	-0.24714
OR2B11	15	0.0052667	0.10034	1	1505	5	0.012665	0.29711	0.57169	1	11855	6	0.012665
C14orf28	17	0.005271	0.11255	1	1506	10	-0.75057	0.36768	0.65883	1	13011	6	-0.75057
TCEAL2	18	0.0052739	0.12032	1	1507	11	-0.54793	0.7997	0.93599	1	18237	2	-0.54793
FAM214B	18	0.0052923	0.1204	1	1508	9	-0.34177	0.77561	0.92679	1	18025	5	-0.34177
COL5A1	16	0.0052937	0.10642	1	1509	8	-0.49547	0.34028	0.62155	1	12588	3	-0.49547
LCE1C	15	0.005326	0.1008	1	1510	8	-0.3095	0.95187	0.98076	1	19840	2	-0.3095
hsa-mir-6722	12	0.005335	0.087109	1	1511	6	-0.1852	0.95541	0.97454	1	19878	2	-0.1852
HIST1H4D	17	0.0053484	0.11301	1	1512	9	-0.15525	0.0069077	0.031069	0.312372	2140	6	-0.15525
SSR1	18	0.0053508	0.12082	1	1513	10	-0.43035	0.54075	0.80244	1	15324	6	-0.43035
CCNL1	16	0.0053525	0.1075	1	1514	10	-0.47404	0.32781	0.61003	1	12379	5	-0.47404
hsa-mir-422a	9	0.0053636	0.07463	1	1515	5	-0.53959	0.71918	0.84399	1	17406	3	-0.53959
SIGLEC8	17	0.0053739	0.11319	1	1516	6	-0.072369	0.0040171	0.021906	0.283626	1658	5	-0.072369
ZNF664-FAM101A	18	0.0053869	0.12111	1	1517	10	-0.21547	0.88609	0.96637	1	19131	5	-0.21547
PABPC1L2B	15	0.0054024	0.10198	1	1518	9	-0.36498	0.0090666	0.036356	0.33156	2429	6	-0.36498
TMIGD2	17	0.0054026	0.1134	1	1519	9	-0.51295	0.70625	0.8938	1	17259	5	-0.51295
MCRS1	18	0.0054167	0.12121	1	1520	8	-0.056384	0.41503	0.70828	1	13694	8	-0.056384
SYDE2	18	0.0054216	0.12135	1	1521	11	-0.36887	0.61798	0.85303	1	16311	4	-0.36887
COX7A2L	18	0.0054251	0.12135	1	1522	7	0.036137	0.69028	0.88686	1	17089	4	0.036137
FLJ25363	16	0.0054275	0.10831	1	1523	9	-1.0601	0.89267	0.96304	1	19208	3	-1.0601
DUSP21	18	0.005435	0.12135	1	1524	11	-0.31545	0.96535	0.98967	1	20001	3	-0.31545
CUEDC1	18	0.0054357	0.12135	1	1525	10	-0.4546	0.96341	0.989	1	19983	3	-0.4546
BSN	18	0.0054389	0.12135	1	1526	11	-0.34845	0.56412	0.8163	1	15615	3	-0.34845
PDE6B	18	0.0054448	0.12138	1	1527	10	-0.27234	0.88451	0.96544	1	19114	5	-0.27234
PLSCR1	18	0.0054463	0.12138	1	1528	3	0.32153	0.018909	0.071551	0.449385	3413	12	0.32153
ZC3H13	17	0.0054473	0.11386	1	1529	8	-0.25796	0.82847	0.94288	1	18508	5	-0.25796
TMEM173	18	0.0054561	0.12138	1	1530	11	-0.37591	0.99755	0.99842	1	20511	2	-0.37591
RPL13A	17	0.0054567	0.11386	1	1531	10	-0.83694	0.063276	0.19509	0.707281	5948	2	-0.83694
AP1G1	18	0.0054634	0.12142	1	1532	4	0.30894	0.043978	0.15119	0.640155	5038	10	0.30894
PGP	18	0.0054671	0.12145	1	1533	9	-0.19254	0.48163	0.76346	1	14599	5	-0.19254
DAG1	17	0.0054677	0.1139	1	1534	11	-0.40922	0.81722	0.93786	1	18397	4	-0.40922
MATK	18	0.0054684	0.12145	1	1535	11	-0.52181	0.95791	0.98715	1	19905	3	-0.52181
BTBD6	18	0.0054725	0.12149	1	1536	9	-0.25338	0.22179	0.49621	1	10411	5	-0.25338
C1orf168	18	0.0054777	0.12149	1	1537	11	-0.49829	0.14928	0.37395	0.915536	8744	5	-0.49829
TDG	18	0.0054831	0.12149	1	1538	11	-0.39259	0.031182	0.11301	0.56591	4265	4	-0.39259
SLC24A1	16	0.005484	0.10944	1	1539	8	-0.33003	0.18082	0.42446	0.959291	9497	5	-0.33003
CCDC3	16	0.0054937	0.10944	1	1540	9	-0.44403	0.68379	0.87861	1	17024	4	-0.44403
MEF2B	9	0.0054986	0.076112	1	1541	4	-0.048237	0.00023614	0.0039922	0.224881	512	4	-0.048237
ANKDD1A	18	0.0055039	0.12181	1	1542	9	-0.12834	0.24479	0.52439	1	10915	5	-0.12834
HES5	15	0.0055217	0.10259	1	1543	9	-0.35604	0.88769	0.95928	1	19148	4	-0.35604
ATP10B	17	0.0055323	0.11432	1	1544	10	-0.44718	0.00028957	0.0069328	0.22619	569	5	-0.44718
LRRC10	18	0.0055405	0.122	1	1545	8	-0.14282	0.029993	0.11046	0.56098	4193	8	-0.14282
DOLK	17	0.005545	0.11512	1	1546	8	-0.23541	0.65812	0.86704	1	16754	4	-0.23541
PTPN18	16	0.005554	0.11004	1	1547	8	-0.17421	0.669	0.87241	1	16870	5	-0.17421
ALDH8A1	18	0.0055619	0.1229	1	1548	10	-0.37146	0.57021	0.82318	1	15717	2	-0.37146
GIT1	18	0.0055662	0.1229	1	1549	7	-0.15125	0.1711	0.40951	0.948061	9273	6	-0.15125
TRIM28	18	0.0055733	0.1229	1	1550	8	-0.16698	0.65998	0.87321	1	16777	4	-0.16698
RAX2	15	0.0055898	0.10311	1	1551	9	-0.59853	0.52169	0.77476	1	15076	4	-0.59853
MEX3D	17	0.0055909	0.1152	1	1552	10	-0.42253	0.91387	0.97211	1	19414	3	-0.42253
POLRMT	17	0.0055974	0.11529	1	1553	11	-0.29176	0.003138	0.018455	0.265413	1488	5	-0.29176
hsa-mir-3121	9	0.0056352	0.076638	1	1554	6	-1.7929	0.32376	0.5462	1	12312	3	-1.7929
PPP1R3G	18	0.0056759	0.12488	1	1555	10	-0.23965	0.33662	0.63649	1	12518	4	-0.23965
CCDC12	18	0.0056823	0.12497	1	1556	10	-0.39263	0.93986	0.98192	1	19678	2	-0.39263
RXRB	17	0.0056982	0.11619	1	1557	11	-0.38158	0.94573	0.9827	1	19754	2	-0.38158
C21orf33	18	0.005712	0.12501	1	1558	9	-0.19306	0.53189	0.79634	1	15201	6	-0.19306
TMED9	18	0.0057186	0.12511	1	1559	6	0.03135	0.6682	0.87619	1	16861	6	0.03135
FIGLA	18	0.005723	0.12511	1	1560	10	-0.53659	0.73123	0.9087	1	17546	4	-0.53659
hsa-mir-7106	12	0.0057284	0.091913	1	1561	8	-0.49681	0.75941	0.89269	1	17842	2	-0.49681
GSC2	16	0.0057588	0.1125	1	1562	8	-0.17462	0.42691	0.70958	1	13859	6	-0.17462
SALL3	18	0.0057617	0.12522	1	1563	9	-0.29867	0.71176	0.8978	1	17318	4	-0.29867
TCL1B	18	0.0057716	0.12522	1	1564	6	0.13531	0.41556	0.70828	1	13701	7	0.13531
hsa-mir-3692	12	0.0057735	0.092269	1	1565	8	-0.32195	0.96761	0.97928	1	20027	2	-0.32195
DPH7	12	0.0057795	0.092269	1	1566	6	-0.26642	0.52036	0.7495	1	15059	3	-0.26642
GALNS	18	0.0057798	0.12532	1	1567	10	-0.37043	0.82592	0.94437	1	18480	5	-0.37043
PTPRJ	18	0.0057833	0.12536	1	1568	11	-0.39288	0.97211	0.99105	1	20068	2	-0.39288
PRF1	18	0.0057955	0.12566	1	1569	6	0.093795	0.25372	0.53618	1	11101	9	0.093795
hsa-mir-1257	12	0.0058009	0.092401	1	1570	8	-0.51594	0.26442	0.50958	1	11308	4	-0.51594
NIF3L1	18	0.0058112	0.12661	1	1571	9	-0.28272	0.94768	0.98375	1	19783	3	-0.28272
MAP3K11	18	0.0058114	0.12661	1	1572	10	-0.297	0.1976	0.45897	0.996228	9869	6	-0.297
MEN1	18	0.0058161	0.12661	1	1573	9	-0.14284	0.31214	0.6104	1	12129	5	-0.14284
XAGE1E	18	0.0058223	0.12661	1	1574	7	0.10396	0.15006	0.37548	0.917492	8759	9	0.10396
MAP6D1	18	0.0058229	0.12661	1	1575	10	-0.42509	0.94282	0.98257	1	19721	2	-0.42509
RNF152	18	0.0058243	0.12661	1	1576	11	-0.27859	0.63203	0.85941	1	16473	3	-0.27859
FIZ1	17	0.0058325	0.11689	1	1577	6	-0.086925	0.093429	0.26446	0.809721	7056	6	-0.086925
TCEB3	16	0.0058636	0.11333	1	1578	9	-0.2522	0.68194	0.87783	1	17002	3	-0.2522
ZDHHC14	18	0.0058741	0.12672	1	1579	10	-0.37269	0.69116	0.88714	1	17101	6	-0.37269
QPRT	18	0.0058782	0.12672	1	1580	10	-0.27058	0.97573	0.99211	1	20113	3	-0.27058
CDHR4	17	0.0058782	0.1172	1	1581	10	-0.38692	0.9293	0.97716	1	19567	4	-0.38692
POU6F2	16	0.0058906	0.11337	1	1582	4	0.43172	0.033646	0.11839	0.578801	4421	10	0.43172
ASB2	15	0.0058974	0.10728	1	1583	9	-0.61775	0.554	0.79634	1	15493	5	-0.61775
KLHL36	18	0.0059247	0.12698	1	1584	11	-0.53761	0.04986	0.16784	0.666891	5356	4	-0.53761
PODN	17	0.0059275	0.11744	1	1585	10	-0.44151	0.99958	0.99916	1	20608	1	-0.44151
PFKL	18	0.0059275	0.12698	1	1586	10	-0.27237	0.95595	0.98649	1	19886	3	-0.27237
DPM3	17	0.0059292	0.11744	1	1587	7	-0.030499	0.28184	0.57281	1	11594	7	-0.030499
KCTD5	18	0.0059328	0.12698	1	1588	7	-0.15532	0.39567	0.69132	1	13410	4	-0.15532
TTC27	18	0.0059478	0.12733	1	1589	10	-0.40517	0.96555	0.98967	1	20003	2	-0.40517
LRFN2	18	0.0059484	0.12733	1	1590	10	-0.21365	0.33605	0.63649	1	12509	4	-0.21365
SOD3	18	0.0059526	0.1274	1	1591	9	-0.33562	0.7001	0.89198	1	17190	6	-0.33562
ANAPC13	18	0.0059787	0.12758	1	1592	3	0.22599	0.074906	0.22218	0.746339	6395	9	0.22599
SRP14	18	0.005983	0.12758	1	1593	10	-0.52739	0.94113	0.98223	1	19696	3	-0.52739
CARM1	18	0.0059932	0.12758	1	1594	7	-0.13851	0.69361	0.8887	1	17130	4	-0.13851
hsa-mir-219a-1	12	0.0060019	0.093967	1	1595	7	-0.40451	0.19543	0.42496	0.959291	9828	4	-0.40451
FAM155A	18	0.0060125	0.12768	1	1596	9	-0.14716	0.39031	0.68617	1	13342	4	-0.14716
PSMD4	16	0.0060241	0.11431	1	1597	10	-0.75799	0.95845	0.98451	1	19917	2	-0.75799
TBC1D9B	17	0.0060544	0.12008	1	1598	7	-0.1702	0.71911	0.89974	1	17403	4	-0.1702
EGFL8	18	0.0060545	0.12803	1	1599	11	-0.34839	0.58811	0.83601	1	15923	2	-0.34839
SLC44A1	16	0.0060588	0.11437	1	1600	10	-0.39677	0.60545	0.83448	1	16142	5	-0.39677
hsa-mir-4754	12	0.0060651	0.097562	1	1601	7	-0.48437	0.5815	0.79506	1	15846	2	-0.48437
CMTR1	6	0.0060807	0.059624	1	1602	4	-0.62306	0.96258	0.9442	1	19964	0	-0.62306
hsa-mir-3943	12	0.006084	0.098152	1	1603	8	-0.441	0.98117	0.98664	1	20184	1	-0.441
ATG16L2	18	0.0060875	0.12824	1	1604	10	-0.39723	0.8807	0.964	1	19069	2	-0.39723
KIAA1147	17	0.0060932	0.12085	1	1605	7	-0.27946	0.50313	0.77239	1	14857	4	-0.27946
ITPR2	18	0.0060962	0.12834	1	1606	9	-0.16439	0.25706	0.54497	1	11175	4	-0.16439
PELI3	18	0.0060982	0.12834	1	1607	11	-0.35007	0.22899	0.50407	1	10565	3	-0.35007
KLHDC9	18	0.006099	0.12834	1	1608	7	-0.026053	0.47462	0.75954	1	14497	6	-0.026053
ACY1	18	0.0061125	0.12838	1	1609	10	-0.38979	0.93187	0.97933	1	19602	2	-0.38979
CDC45	18	0.0061156	0.12845	1	1610	10	-0.6787	0.091335	0.26359	0.808898	6979	6	-0.6787
SULT1A2	18	0.0061309	0.12845	1	1611	10	-0.26853	0.57572	0.82658	1	15791	5	-0.26853
hsa-mir-6090	10	0.0061322	0.088524	1	1612	7	-0.47219	0.9947	0.99011	1	20428	0	-0.47219
WDR85	15	0.0061434	0.10989	1	1613	9	-0.43469	0.78954	0.92227	1	18160	1	-0.43469
ATP6V0E2	18	0.0061483	0.12853	1	1614	11	-0.31454	0.77141	0.92512	1	17976	6	-0.31454
SF3B3	18	0.0061494	0.12853	1	1615	10	-0.46013	0.063555	0.19779	0.711488	5962	5	-0.46013
MCCD1	18	0.0061665	0.12878	1	1616	9	-0.12623	0.78372	0.93098	1	18105	6	-0.12623
OR2AE1	16	0.0061721	0.11575	1	1617	5	0.12175	0.064816	0.19324	0.706056	6007	7	0.12175
hsa-mir-509-2	6	0.0061741	0.059996	1	1618	4	-0.46509	0.9039	0.89022	1	19327	1	-0.46509
GGACT	18	0.0061767	0.12881	1	1619	10	-0.43017	0.10455	0.28481	0.826722	7418	4	-0.43017
FAM47E-STBD1	18	0.0061867	0.12881	1	1620	10	-0.34277	0.9512	0.98516	1	19831	3	-0.34277
MYCBP	18	0.0061882	0.12881	1	1621	8	-0.046683	0.27685	0.56967	1	11503	7	-0.046683
HSPA12B	18	0.0061887	0.12881	1	1622	11	-0.51339	0.65464	0.87089	1	16715	3	-0.51339
FAM83F	18	0.0061888	0.12881	1	1623	8	-0.01161	0.039533	0.13873	0.620332	4784	8	-0.01161
SUV39H1	17	0.0061947	0.12136	1	1624	7	-0.13874	0.56426	0.81759	1	15616	6	-0.13874
UBAP1L	18	0.006201	0.12886	1	1625	11	-0.3447	0.99041	0.99627	1	20340	3	-0.3447
C9orf131	18	0.0062066	0.12965	1	1626	8	-0.1461	0.55729	0.81278	1	15536	7	-0.1461
hsa-mir-4715	12	0.0062102	0.10119	1	1627	6	-0.30676	0.1274	0.30846	0.844887	8183	5	-0.30676
PTPN14	18	0.0062122	0.1297	1	1628	8	-0.21314	0.38083	0.67464	1	13232	6	-0.21314
SHOX_Y	18	0.0062233	0.1297	1	1629	8	-0.09196	0.54076	0.80244	1	15325	7	-0.09196
NUPR1	17	0.0062343	0.12157	1	1630	9	-0.4496	0.43643	0.71904	1	13989	4	-0.4496
hsa-mir-4730	12	0.0062417	0.10123	1	1631	7	-0.31828	0.92337	0.96312	1	19510	1	-0.31828
SLC7A2	18	0.0062421	0.12972	1	1632	11	-0.40032	0.10536	0.28674	0.828485	7439	5	-0.40032
MAPK12	18	0.0062496	0.12978	1	1633	8	-0.031352	0.48684	0.76628	1	14666	6	-0.031352
LAMTOR1	17	0.0062556	0.12167	1	1634	10	-0.47181	0.92048	0.97398	1	19478	4	-0.47181
OR2J2	18	0.006277	0.12987	1	1635	10	-0.59881	0.91577	0.97562	1	19429	3	-0.59881
HOXB2	18	0.0062995	0.13007	1	1636	10	-0.29363	0.50672	0.78201	1	14907	5	-0.29363
KIAA1161	18	0.0063009	0.13007	1	1637	7	-0.016343	0.58996	0.83705	1	15951	6	-0.016343
SLC46A3	18	0.0063043	0.13024	1	1638	9	-0.40448	0.25241	0.53444	1	11077	5	-0.40448
C16orf13	18	0.0063245	0.13024	1	1639	9	-0.34086	0.46705	0.75144	1	14388	4	-0.34086
SPATC1L	17	0.0063348	0.12222	1	1640	11	-0.29355	0.90062	0.96842	1	19292	3	-0.29355
METTL9	18	0.0063365	0.13042	1	1641	5	0.011042	0.48488	0.76487	1	14636	7	0.011042
CYP8B1	18	0.0063421	0.13042	1	1642	6	-0.044285	0.0080084	0.035443	0.329045	2296	8	-0.044285
SLA2	15	0.0063551	0.11174	1	1643	9	-0.52732	0.77499	0.91565	1	18013	4	-0.52732
CYTH1	14	0.0063679	0.10637	1	1644	8	-0.57405	0.079225	0.22511	0.749347	6551	3	-0.57405
PSMB7	17	0.0063848	0.12258	1	1645	8	-0.28746	0.93849	0.9799	1	19662	4	-0.28746
hsa-mir-184	10	0.006385	0.090489	1	1646	6	-0.74845	0.022878	0.077644	0.468759	3719	4	-0.74845
TMEM121	18	0.0063914	0.13073	1	1647	9	-0.18063	0.1346	0.34794	0.88575	8398	6	-0.18063
SFTPA1	18	0.0063934	0.13073	1	1648	10	-0.4491	0.99981	0.99955	1	20627	1	-0.4491
IQSEC3	18	0.006402	0.13077	1	1649	11	-0.41605	0.90869	0.97418	1	19373	3	-0.41605
C17orf100	18	0.0064029	0.13077	1	1650	9	-0.32842	0.96328	0.98896	1	19980	3	-0.32842
CUTA	18	0.0064208	0.13084	1	1651	8	-0.11318	0.70788	0.89607	1	17280	6	-0.11318
CYP11B2	18	0.0064296	0.13084	1	1652	11	-0.35088	0.35648	0.65517	1	12850	4	-0.35088
ERGIC3	18	0.0064335	0.13084	1	1653	7	-0.079873	0.11569	0.30677	0.844887	7801	6	-0.079873
VASP	16	0.0064384	0.11811	1	1654	9	-0.42033	0.98816	0.99398	1	20292	2	-0.42033
COBLL1	18	0.0064386	0.13084	1	1655	7	0.092542	0.17646	0.41494	0.951053	9383	8	0.092542
MAP1A	18	0.0064386	0.13084	1	1656	9	-0.2062	0.52476	0.79104	1	15114	5	-0.2062
SPIN4	18	0.0064504	0.13084	1	1657	11	-0.30673	0.76439	0.92195	1	17906	3	-0.30673
MEGF6	18	0.0064579	0.13084	1	1658	6	-0.11636	0.64124	0.86511	1	16576	4	-0.11636
C5orf58	17	0.0064673	0.12418	1	1659	8	0.023051	0.28468	0.57508	1	11647	7	0.023051
C1orf115	18	0.0064709	0.13084	1	1660	11	-0.3012	0.60043	0.84346	1	16081	4	-0.3012
MT1F	17	0.0064778	0.12418	1	1661	6	-0.058421	0.95702	0.98601	1	19894	3	-0.058421
USP17L10	18	0.0064823	0.13084	1	1662	9	-0.14033	0.3783	0.6734	1	13187	6	-0.14033
hsa-mir-4447	10	0.0064854	0.090897	1	1663	7	-0.7302	0.99558	0.99174	1	20451	0	-0.7302
SPSB2	18	0.0065014	0.13088	1	1664	11	-0.58357	0.71007	0.89646	1	17300	6	-0.58357
SEMA4C	18	0.0065113	0.13088	1	1665	9	-0.2753	0.018779	0.071072	0.448717	3399	7	-0.2753
B4GALNT3	18	0.0065269	0.13098	1	1666	8	-0.13493	0.039743	0.13923	0.621632	4791	6	-0.13493
hsa-mir-8073	12	0.0065322	0.10235	1	1667	6	-0.12371	0.8637	0.9368	1	18875	2	-0.12371
PTCH2	18	0.0065365	0.1311	1	1668	9	-0.25182	0.93155	0.9792	1	19600	4	-0.25182
SOWAHC	18	0.0065367	0.1311	1	1669	8	-0.28406	0.985	0.9944	1	20241	2	-0.28406
ZDHHC9	18	0.0065608	0.13137	1	1670	11	-0.36873	0.62766	0.85789	1	16432	4	-0.36873
hsa-mir-3679	12	0.0065619	0.10324	1	1671	7	-0.4563	0.87728	0.94355	1	19027	2	-0.4563
DIO3	17	0.0065657	0.12519	1	1672	9	-0.22622	0.87628	0.96237	1	19013	2	-0.22622
TNFAIP8L3	18	0.0065704	0.13149	1	1673	11	-0.47908	0.80811	0.94006	1	18314	3	-0.47908
GLTPD1	17	0.0065725	0.12524	1	1674	11	-0.39931	0.51701	0.78333	1	15032	4	-0.39931
OR56A4	17	0.0065773	0.12524	1	1675	10	-0.59997	0.88139	0.96371	1	19081	3	-0.59997
HUS1B	18	0.0065941	0.13155	1	1676	6	-0.040168	0.64272	0.86527	1	16589	6	-0.040168
RYBP	18	0.0065999	0.13155	1	1677	9	-0.18899	0.60047	0.84346	1	16082	4	-0.18899
hsa-mir-3663	12	0.0066	0.10342	1	1678	6	-0.40263	0.89939	0.95231	1	19273	3	-0.40263
DOC2A	18	0.0066223	0.13213	1	1679	9	-0.3917	0.7175	0.9008	1	17386	5	-0.3917
hsa-mir-4481	11	0.0066331	0.098619	1	1680	7	-0.72934	0.62342	0.80689	1	16385	3	-0.72934
C8orf58	16	0.0066376	0.11995	1	1681	6	0.054667	0.39889	0.67999	1	13467	7	0.054667
FDXACB1	18	0.0066377	0.13222	1	1682	10	-0.31925	0.84734	0.95249	1	18691	5	-0.31925
SH2D6	17	0.006642	0.12585	1	1683	11	-0.46016	0.46641	0.74727	1	14376	2	-0.46016
LOC100129480	18	0.0066472	0.13222	1	1684	11	-0.2516	0.64692	0.86763	1	16639	5	-0.2516
PLA2G10	18	0.00665	0.13222	1	1685	5	0.16783	0.12323	0.32491	0.863409	8043	9	0.16783
POU4F3	18	0.0066529	0.13225	1	1686	10	-0.30048	0.12094	0.3166	0.854331	7971	3	-0.30048
COQ9	18	0.006653	0.13225	1	1687	9	-0.19451	0.85477	0.95451	1	18758	5	-0.19451
hsa-mir-6775	12	0.0066605	0.10432	1	1688	8	-0.46065	0.9996	0.99898	1	20610	0	-0.46065
C9orf172	18	0.0066639	0.13225	1	1689	9	-0.091169	3.87E-05	0.00021891	0.018584	255	8	-0.091169
EVX2	18	0.0066679	0.13225	1	1690	10	-0.42909	0.63847	0.86298	1	16549	5	-0.42909
AHCTF1	17	0.0066716	0.12622	1	1691	11	-0.39636	0.99991	0.9997	1	20654	0	-0.39636
ZNF554	18	0.0066766	0.13225	1	1692	9	-0.22722	0.35062	0.649	1	12767	7	-0.22722
FAM53B	18	0.0066809	0.13307	1	1693	8	-0.071054	0.52576	0.79169	1	15126	6	-0.071054
FUCA2	18	0.0066878	0.13307	1	1694	6	0.05569	0.049557	0.16709	0.666891	5339	7	0.05569
MYBPC2	18	0.0066923	0.13307	1	1695	11	-0.62232	0.88385	0.96516	1	19107	3	-0.62232
GTF2A1	18	0.006713	0.134	1	1696	10	-0.3911	0.16392	0.3968	0.935738	9092	6	-0.3911
STS	18	0.0067135	0.134	1	1697	10	-0.32671	0.97227	0.99111	1	20070	3	-0.32671
LRP5	18	0.0067255	0.134	1	1698	11	-0.46316	0.16769	0.40543	0.945849	9189	6	-0.46316
PARP2	17	0.006726	0.12674	1	1699	10	-0.65731	0.77406	0.92201	1	18003	3	-0.65731
IQSEC2	18	0.0067334	0.134	1	1700	10	-0.45248	0.76821	0.92326	1	17952	5	-0.45248
NRF1	16	0.0067469	0.12143	1	1701	10	-0.81625	0.51231	0.77308	1	14969	5	-0.81625
C20orf27	18	0.0067634	0.13427	1	1702	9	-0.27891	0.73755	0.91045	1	17615	6	-0.27891
SZRD1	17	0.0067644	0.12682	1	1703	8	-0.23203	0.1088	0.29322	0.832715	7560	3	-0.23203
PHACTR4	18	0.0067687	0.13427	1	1704	6	0.036598	0.085291	0.24305	0.773228	6778	7	0.036598
CCDC114	18	0.0068029	0.1346	1	1705	11	-0.40994	0.99988	0.99965	1	20642	1	-0.40994
PTAR1	18	0.0068093	0.13465	1	1706	10	-0.38143	0.95345	0.98574	1	19858	3	-0.38143
hsa-mir-6820	11	0.0068183	0.10043	1	1707	7	-0.5759	0.80049	0.90186	1	18244	2	-0.5759
KRT1	18	0.0068242	0.13468	1	1708	9	-0.3947	0.025609	0.096442	0.527999	3900	6	-0.3947
TNFRSF25	16	0.0068325	0.12226	1	1709	10	-0.38714	0.73926	0.90206	1	17626	3	-0.38714
OXGR1	18	0.0068434	0.13522	1	1710	8	-0.080734	0.69571	0.89001	1	17152	6	-0.080734
DUSP9	18	0.0068435	0.13522	1	1711	11	-0.46651	0.8921	0.96865	1	19201	3	-0.46651
TMEM235	18	0.006846	0.13522	1	1712	8	-0.27054	0.7494	0.91543	1	17748	2	-0.27054
PLXNA1	18	0.0068548	0.13522	1	1713	10	-0.30344	0.99994	0.99981	1	20663	0	-0.30344
SLC16A10	18	0.0068569	0.13522	1	1714	11	-0.4624	0.95784	0.98711	1	19904	3	-0.4624
CEMP1	18	0.0068705	0.13533	1	1715	10	-0.24793	0.94907	0.98421	1	19802	3	-0.24793
RAD23B	14	0.0068727	0.112	1	1716	8	-0.58694	0.71358	0.88247	1	17339	5	-0.58694
C19orf25	18	0.0068762	0.13537	1	1717	10	-0.31943	0.92605	0.97785	1	19536	2	-0.31943
KCTD11	15	0.0068808	0.11557	1	1718	9	-0.28647	0.2247	0.48924	1	10473	5	-0.28647
ANKK1	18	0.0068852	0.13537	1	1719	10	-0.29227	0.72325	0.90418	1	17460	6	-0.29227
hsa-mir-6872	12	0.0068886	0.1053	1	1720	8	-0.3804	0.25065	0.4951	1	11040	4	-0.3804
LPP	18	0.0068949	0.13546	1	1721	9	-0.35948	0.33877	0.63813	1	12560	6	-0.35948
hsa-mir-4309	11	0.0069083	0.10135	1	1722	6	-0.51604	0.5111	0.73379	1	14960	2	-0.51604
STC2	18	0.0069102	0.13561	1	1723	11	-0.27029	0.92101	0.97674	1	19485	4	-0.27029
ZNF497	18	0.0069192	0.13567	1	1724	7	-0.12008	0.94099	0.98215	1	19695	4	-0.12008
LCE2C	15	0.0069282	0.11583	1	1725	7	-0.047021	0.37133	0.65144	1	13065	7	-0.047021
RANGRF	15	0.0069469	0.11597	1	1726	6	-0.1252	0.62745	0.84307	1	16431	4	-0.1252
SF3A2	18	0.006949	0.13567	1	1727	10	-0.58415	0.7201	0.90225	1	17417	3	-0.58415
OTOS	17	0.0069522	0.12966	1	1728	11	-0.38577	0.87092	0.96035	1	18955	3	-0.38577
TBXA2R	17	0.0069697	0.13005	1	1729	7	-0.064476	0.3613	0.6537	1	12913	4	-0.064476
UBIAD1	18	0.0069702	0.1359	1	1730	11	-0.2597	0.99768	0.99851	1	20521	2	-0.2597
CREB3L3	18	0.0069747	0.1359	1	1731	9	-0.27858	0.92946	0.97878	1	19570	4	-0.27858
SOX9	18	0.0070035	0.13634	1	1732	10	-0.35988	0.97208	0.99105	1	20067	3	-0.35988
RNF135	17	0.0070195	0.13033	1	1733	11	-0.53451	0.084421	0.24249	0.773228	6744	3	-0.53451
ACIN1	18	0.0070365	0.13657	1	1734	5	0.16303	0.14712	0.37233	0.915536	8687	6	0.16303
MPST	16	0.0070379	0.12428	1	1735	6	0.067304	0.20249	0.45913	0.996228	9992	7	0.067304
LINGO3	17	0.007046	0.13066	1	1736	11	-0.47462	0.99566	0.99733	1	20453	1	-0.47462
RFX2	18	0.0070474	0.13662	1	1737	6	0.0028638	0.42159	0.71268	1	13784	6	0.0028638
GJA4	17	0.0070499	0.13071	1	1738	11	-0.32114	0.90788	0.97028	1	19362	4	-0.32114
TMEM79	18	0.0070615	0.13675	1	1739	11	-0.42187	0.8987	0.97123	1	19264	4	-0.42187
CXorf22	18	0.0070696	0.13716	1	1740	3	0.51777	0.020815	0.07764	0.468759	3561	10	0.51777
TAX1BP3	18	0.0070728	0.13727	1	1741	11	-0.34371	0.85621	0.95495	1	18782	2	-0.34371
PRB4	15	0.0070759	0.11771	1	1742	10	-0.74644	0.1904	0.43884	0.976809	9710	3	-0.74644
PTX3	17	0.0070815	0.13071	1	1743	9	-0.5042	0.57672	0.82378	1	15797	5	-0.5042
CARD14	18	0.0071003	0.13743	1	1744	10	-0.32596	0.59334	0.83878	1	15997	7	-0.32596
ATP6V1G2	18	0.0071008	0.13743	1	1745	11	-0.3833	0.29501	0.5926	1	11812	5	-0.3833
ZNF620	18	0.0071037	0.13743	1	1746	11	-0.25722	0.89136	0.96842	1	19190	2	-0.25722
SOLH	15	0.0071117	0.11822	1	1747	10	-0.44735	0.94536	0.97854	1	19747	3	-0.44735
SH2D3C	18	0.0071162	0.13747	1	1748	11	-0.38212	0.91994	0.97655	1	19470	4	-0.38212
TNFSF12	15	0.0071299	0.11834	1	1749	8	-0.39526	0.83767	0.94147	1	18593	3	-0.39526
NDUFA5	17	0.0071339	0.13097	1	1750	10	-0.38141	0.17029	0.39841	0.936519	9253	6	-0.38141
ZDHHC24	18	0.0071505	0.13753	1	1751	10	-0.38547	0.79126	0.93337	1	18173	4	-0.38547
STK10	18	0.0071715	0.13757	1	1752	11	-0.31192	0.95052	0.98489	1	19822	4	-0.31192
FUK	18	0.0071778	0.13757	1	1753	8	-0.073777	0.56882	0.82177	1	15691	6	-0.073777
C19orf66	18	0.0071905	0.13842	1	1754	11	-0.40806	0.92192	0.9769	1	19494	3	-0.40806
BAP1	18	0.0072043	0.13853	1	1755	11	-0.50103	0.46714	0.75152	1	14390	3	-0.50103
PURG	16	0.0072053	0.12549	1	1756	8	-0.39446	0.16976	0.40288	0.94334	9235	4	-0.39446
hsa-mir-93	11	0.0072117	0.1034	1	1757	1	0.90313	0.0042257	0.018271	0.264358	1695	9	0.90313
KDELR3	18	0.0072412	0.13883	1	1758	8	-0.16276	0.098145	0.27557	0.818424	7208	6	-0.16276
GTF2E2	16	0.0072559	0.12647	1	1759	10	-0.52368	0.99899	0.99845	1	20580	1	-0.52368
MSANTD2	18	0.0072587	0.13883	1	1760	9	-0.15067	0.95839	0.98736	1	19915	4	-0.15067
GAB4	16	0.0072613	0.12647	1	1761	10	-0.3747	0.9128	0.97021	1	19401	4	-0.3747
C1orf226	18	0.0072623	0.13883	1	1762	11	-0.5015	0.53213	0.79657	1	15205	6	-0.5015
SCGB2A1	18	0.0072698	0.1389	1	1763	10	-0.28709	0.8996	0.97159	1	19275	3	-0.28709
NFXL1	18	0.0072723	0.1389	1	1764	11	-0.28861	0.018701	0.070618	0.447156	3392	6	-0.28861
OR2D2	18	0.0072786	0.13899	1	1765	9	-0.14998	0.81021	0.94046	1	18336	4	-0.14998
NDUFS7	18	0.0072924	0.13899	1	1766	11	-0.31945	0.59537	0.84007	1	16021	3	-0.31945
hsa-mir-4463	12	0.0072998	0.1107	1	1767	8	-0.84238	0.88272	0.94622	1	19097	3	-0.84238
CISH	16	0.0072999	0.1266	1	1768	10	-0.3128	0.99047	0.99471	1	20345	2	-0.3128
MAST2	18	0.0073019	0.13899	1	1769	9	-0.26362	0.59274	0.83862	1	15991	6	-0.26362
KCNK13	18	0.0073198	0.13899	1	1770	11	-0.21537	0.98434	0.99418	1	20233	3	-0.21537
FAM149A	18	0.0073316	0.13917	1	1771	10	-0.33283	0.98555	0.99453	1	20251	2	-0.33283
SLFNL1	15	0.0073375	0.12068	1	1772	9	-0.26222	0.99271	0.99507	1	20385	2	-0.26222
HOXA9	18	0.0073636	0.13965	1	1773	11	-0.36421	0.85911	0.95615	1	18816	4	-0.36421
SLC9A2	18	0.0073651	0.13966	1	1774	8	-0.17737	0.12545	0.32752	0.864901	8120	6	-0.17737
FAM76B	17	0.0073666	0.13201	1	1775	10	-0.4688	0.22124	0.48811	1	10394	3	-0.4688
KLHL34	18	0.0073827	0.1397	1	1776	11	-0.30241	0.84106	0.94991	1	18632	4	-0.30241
MUC20	16	0.0073987	0.1277	1	1777	8	-0.30088	0.82136	0.93849	1	18430	5	-0.30088
SLC39A1	18	0.0073988	0.13988	1	1778	11	-0.43486	0.2771	0.56994	1	11507	6	-0.43486
GOLPH3	17	0.0074025	0.13237	1	1779	6	-0.11686	0.7438	0.90972	1	17683	4	-0.11686
GJB6	18	0.0074139	0.13988	1	1780	9	-0.25788	0.44343	0.7317	1	14072	6	-0.25788
UNK	18	0.0074197	0.13988	1	1781	10	-0.29562	0.60971	0.84834	1	16202	5	-0.29562
hsa-mir-3613	12	0.0074207	0.11167	1	1782	5	-0.12441	0.39483	0.64939	1	13399	4	-0.12441
MANSC1	18	0.0074234	0.13988	1	1783	7	-0.10778	0.88776	0.96725	1	19149	5	-0.10778
TREX1	18	0.0074324	0.13988	1	1784	9	-0.29913	0.64535	0.86652	1	16625	5	-0.29913
SECTM1	18	0.0074371	0.13994	1	1785	6	0.06585	0.22122	0.49554	1	10393	9	0.06585
hsa-mir-513b	12	0.0074419	0.11167	1	1786	8	-0.43301	0.86588	0.93774	1	18894	2	-0.43301
BRD1	18	0.0074547	0.14006	1	1787	9	-0.31664	0.55625	0.81265	1	15526	6	-0.31664
DEAF1	18	0.007457	0.14006	1	1788	11	-0.23334	0.99839	0.99884	1	20554	2	-0.23334
PEX11G	18	0.007471	0.1401	1	1789	10	-0.26094	0.53403	0.79799	1	15243	5	-0.26094
ATP13A1	16	0.0074878	0.12836	1	1790	10	-0.48275	0.99959	0.999	1	20609	1	-0.48275
LIPH	18	0.0074954	0.14033	1	1791	7	0.0098802	0.15579	0.38276	0.921986	8893	7	0.0098802
SPRR2F	18	0.0074961	0.14033	1	1792	8	-0.23327	0.88057	0.96397	1	19067	4	-0.23327
POLR2I	15	0.0075421	0.1274	1	1793	8	-0.39491	0.32249	0.59878	1	12292	4	-0.39491
GABPA	18	0.0075479	0.14056	1	1794	9	-0.38759	0.51687	0.78653	1	15031	5	-0.38759
SOX3	17	0.0075756	0.13549	1	1795	9	-0.3004	0.10527	0.28598	0.827597	7437	5	-0.3004
FAM46B	18	0.0075833	0.14081	1	1796	10	-0.28247	0.98754	0.99512	1	20283	3	-0.28247
hsa-mir-1228	11	0.0075912	0.10759	1	1797	8	-0.92006	0.66552	0.83362	1	16836	3	-0.92006
ACOX2	18	0.0075978	0.14088	1	1798	11	-0.39672	0.99248	0.99682	1	20383	1	-0.39672
OR8B8	17	0.0075979	0.13562	1	1799	10	-0.44519	0.86896	0.9594	1	18929	4	-0.44519
DDX54	18	0.0076136	0.14088	1	1800	8	-0.081003	0.52945	0.79502	1	15170	6	-0.081003
UCP3	18	0.0076157	0.14088	1	1801	9	-0.15135	0.57359	0.82508	1	15760	4	-0.15135
HSD17B1	18	0.0076223	0.14088	1	1802	11	-0.339	0.55932	0.81453	1	15561	3	-0.339
ZNF765	12	0.0076233	0.11246	1	1803	7	-0.38075	0.21492	0.45599	0.991776	10285	2	-0.38075
NOTO	18	0.0076332	0.14092	1	1804	5	-0.091606	0.903	0.97309	1	19317	5	-0.091606
SLC25A6_Y	18	0.0076334	0.14092	1	1805	4	0.067211	0.050273	0.1689	0.667553	5384	8	0.067211
NOTCH1	18	0.0076425	0.14109	1	1806	8	-0.083747	0.60081	0.84359	1	16090	5	-0.083747
hsa-mir-5091	12	0.0076465	0.11268	1	1807	8	-0.41832	0.97946	0.98631	1	20160	2	-0.41832
MREG	18	0.0076607	0.14121	1	1808	8	0.020678	0.94959	0.98441	1	19808	4	0.020678
KIAA0754	17	0.0076709	0.13641	1	1809	8	-0.11758	0.15555	0.37779	0.921753	8886	6	-0.11758
hsa-mir-8071-2	12	0.007679	0.11311	1	1810	6	-0.40879	0.94182	0.96862	1	19705	2	-0.40879
MED16	18	0.0076846	0.14127	1	1811	8	-0.20404	0.00013488	0.0066055	0.22619	394	6	-0.20404
DHX36	18	0.0077008	0.1414	1	1812	10	-0.319	0.06646	0.20624	0.72507	6077	5	-0.319
PRRT1	18	0.0077116	0.14165	1	1813	10	-0.31066	0.39856	0.69368	1	13459	1	-0.31066
SUGP1	18	0.0077127	0.14165	1	1814	10	-0.45723	0.99082	0.99645	1	20351	2	-0.45723
LMX1A	18	0.007724	0.14191	1	1815	7	-0.033904	0.036106	0.12659	0.594487	4575	7	-0.033904
MTX1	17	0.0077382	0.13671	1	1816	9	-0.24938	0.43642	0.71904	1	13988	4	-0.24938
STAB1	18	0.0077413	0.14191	1	1817	9	-0.2176	0.89292	0.96879	1	19211	5	-0.2176
PLA2G3	18	0.0077427	0.14191	1	1818	9	-0.1811	0.60712	0.84751	1	16169	3	-0.1811
FJX1	18	0.0077444	0.14191	1	1819	10	-0.38403	0.15172	0.37891	0.921917	8797	6	-0.38403
BRWD1	18	0.0077526	0.14191	1	1820	7	-0.096787	0.397	0.69181	1	13434	6	-0.096787
TMEM191B	18	0.0077596	0.14276	1	1821	11	-0.35882	0.2378	0.51266	1	10740	7	-0.35882
MRPL2	17	0.007763	0.13681	1	1822	8	-0.074488	0.21161	0.47763	1	10189	8	-0.074488
hsa-mir-3120	12	0.0077662	0.11389	1	1823	5	0.31274	0.018402	0.065112	0.429532	3369	6	0.31274
UROD	15	0.0077817	0.13278	1	1824	8	-0.34169	0.13655	0.33024	0.867472	8447	5	-0.34169
hsa-mir-1273a	9	0.0077904	0.096599	1	1825	5	-2.1428	0.095238	0.23253	0.755654	7106	4	-2.1428
ACO2	17	0.0078168	0.13716	1	1826	11	-0.38635	0.99738	0.99813	1	20502	2	-0.38635
CCDC157	18	0.0078185	0.14309	1	1827	11	-0.20057	0.61051	0.84869	1	16215	4	-0.20057
ZNF133	18	0.007823	0.14309	1	1828	9	-0.17201	0.65895	0.87222	1	16763	5	-0.17201
SLCO3A1	18	0.0078268	0.14334	1	1829	10	-0.2973	0.98699	0.99503	1	20271	3	-0.2973
PSMB9	18	0.0078341	0.14334	1	1830	6	0.015839	0.17682	0.41565	0.951962	9392	5	0.015839
PDC	18	0.0078373	0.14334	1	1831	10	-0.45591	0.03709	0.13311	0.610943	4638	3	-0.45591
PCSK7	17	0.0078398	0.13722	1	1832	9	-0.41618	0.88957	0.96634	1	19165	1	-0.41618
FAM127C	16	0.0078411	0.13084	1	1833	8	-0.29539	0.78808	0.92342	1	18152	4	-0.29539
KDR	18	0.0078471	0.14335	1	1834	11	-0.40566	0.59214	0.83842	1	15981	4	-0.40566
hsa-mir-193a	11	0.0078637	0.11026	1	1835	6	-0.47403	0.4519	0.69188	1	14185	2	-0.47403
SART1	18	0.0078711	0.14352	1	1836	10	-0.43925	0.6576	0.87176	1	16748	6	-0.43925
CYTH2	18	0.0078853	0.14352	1	1837	11	-0.38358	0.57698	0.82677	1	15798	5	-0.38358
PRSS3	18	0.0078882	0.14352	1	1838	10	-0.20714	0.98115	0.99344	1	20183	3	-0.20714
hsa-mir-1301	12	0.0078988	0.11446	1	1839	5	-0.0046107	0.31627	0.57358	1	12192	4	-0.0046107
DUSP19	18	0.0078997	0.14377	1	1840	6	0.090138	0.46549	0.75019	1	14360	7	0.090138
hsa-mir-6732	12	0.007905	0.11446	1	1841	8	-0.38092	0.99368	0.99142	1	20404	1	-0.38092
MTMR12	18	0.0079078	0.14392	1	1842	9	-0.15067	0.49941	0.77654	1	14816	7	-0.15067
GGT6	17	0.0079172	0.1376	1	1843	9	-0.45025	0.67382	0.87647	1	16920	5	-0.45025
UFSP1	18	0.0079762	0.14488	1	1844	11	-0.36383	0.0020063	0.014359	0.243468	1216	5	-0.36383
hsa-mir-6798	10	0.0079796	0.10315	1	1845	7	-0.49581	0.74556	0.86566	1	17697	2	-0.49581
JUND	18	0.0079866	0.14501	1	1846	11	-0.30969	0.83456	0.94693	1	18560	4	-0.30969
TRNP1	18	0.0079947	0.14501	1	1847	7	0.082672	0.45088	0.73754	1	14171	5	0.082672
DLAT	16	0.0080163	0.13285	1	1848	6	0.11314	0.0007984	0.0088311	0.22619	854	7	0.11314
TMEM89	18	0.008019	0.14524	1	1849	10	-0.34095	0.26435	0.55552	1	11307	4	-0.34095
CTGF	18	0.0080459	0.14534	1	1850	11	-0.36699	0.99984	0.99957	1	20631	1	-0.36699
EFHD2	18	0.0080595	0.14541	1	1851	11	-0.28646	0.822	0.94407	1	18435	4	-0.28646
RIMBP3	17	0.0080626	0.13894	1	1852	8	-0.15745	0.225	0.49315	1	10478	6	-0.15745
TMEM65	18	0.0080788	0.14565	1	1853	6	0.21934	0.0080135	0.035443	0.329045	2298	9	0.21934
AFTPH	18	0.0080811	0.14565	1	1854	9	-0.38738	0.567	0.81921	1	15653	4	-0.38738
ATP6V1G1	18	0.0080854	0.14565	1	1855	11	-0.67348	0.9331	0.97954	1	19616	3	-0.67348
PIGR	18	0.0080964	0.14577	1	1856	6	0.007692	0.37649	0.67146	1	13159	7	0.007692
hsa-mir-891a	12	0.0081037	0.11681	1	1857	3	0.21729	0.47578	0.71477	1	14517	5	0.21729
DDX46	17	0.0081151	0.13927	1	1858	11	-0.60817	0.072986	0.21294	0.731839	6334	5	-0.60817
MAFK	18	0.0081215	0.14589	1	1859	10	-0.21366	0.012146	0.048264	0.375324	2763	6	-0.21366
SFRP4	18	0.0081456	0.14604	1	1860	9	-0.24618	0.58387	0.83187	1	15864	6	-0.24618
DUOX1	18	0.0081587	0.14607	1	1861	8	-0.22832	0.80141	0.93696	1	18251	1	-0.22832
hsa-mir-4764	12	0.0081626	0.11746	1	1862	5	0.024592	0.50781	0.7426	1	14920	4	0.024592
CELF6	18	0.0081697	0.14647	1	1863	9	-0.25906	0.69726	0.89125	1	17164	5	-0.25906
PBXIP1	18	0.0081772	0.14647	1	1864	11	-0.4779	0.83001	0.94583	1	18522	3	-0.4779
SHISA6	18	0.0081907	0.14653	1	1865	8	-0.13176	0.39711	0.69181	1	13436	5	-0.13176
SOGA1	18	0.008194	0.14653	1	1866	11	-0.32954	0.83726	0.948	1	18589	3	-0.32954
PLN	2	0.008226	0.036166	1	1867	2	-3.5442	0.99177	0.98421	1	20368	0	-3.5442
CABP7	18	0.0082347	0.14681	1	1868	11	-0.30285	0.78688	0.93189	1	18134	3	-0.30285
ZNF467	18	0.0082414	0.14681	1	1869	6	0.021329	0.47417	0.75872	1	14487	5	0.021329
JMJD7-PLA2G4B	18	0.0082478	0.14687	1	1870	6	-0.02056	0.45763	0.74278	1	14260	7	-0.02056
ANKRD37	18	0.0082535	0.14691	1	1871	8	-0.22331	0.65635	0.87144	1	16730	5	-0.22331
PRR18	18	0.0082659	0.14691	1	1872	9	-0.2447	0.1509	0.37806	0.921753	8775	6	-0.2447
ZNF486	17	0.008275	0.14188	1	1873	8	0.0056239	0.033588	0.11943	0.580297	4416	4	0.0056239
hsa-mir-1246	12	0.0082797	0.11848	1	1874	4	0.23282	0.26785	0.51394	1	11355	6	0.23282
MBD4	18	0.0082975	0.147	1	1875	6	0.17055	0.24611	0.52732	1	10939	9	0.17055
EFNB3	18	0.0083185	0.14729	1	1876	10	-0.34029	0.63848	0.86298	1	16550	4	-0.34029
UNC93B1	18	0.0083213	0.14729	1	1877	7	-0.028516	0.44185	0.72999	1	14054	5	-0.028516
FGF23	18	0.0083262	0.14729	1	1878	11	-0.29875	0.97893	0.99279	1	20154	2	-0.29875
THBS1	18	0.0083326	0.14729	1	1879	9	-0.12336	0.36764	0.6651	1	13010	7	-0.12336
AGPAT1	18	0.0083385	0.14729	1	1880	11	-0.25324	0.98012	0.99307	1	20167	2	-0.25324
PSMD14	17	0.0083419	0.14269	1	1881	9	-0.66135	0.48339	0.75913	1	14618	6	-0.66135
CBLL1	15	0.0083479	0.13812	1	1882	5	0.070763	0.0092965	0.037161	0.335288	2457	7	0.070763
TCHP	18	0.0083698	0.14817	1	1883	7	0.65539	0.0005007	0.0082353	0.22619	699	10	0.65539
MLXIP	18	0.0083725	0.14817	1	1884	6	0.02412	0.83773	0.94827	1	18594	5	0.02412
CHPF	15	0.008379	0.13899	1	1885	9	-0.3096	0.89923	0.96378	1	19272	3	-0.3096
LHB	18	0.0083881	0.14823	1	1886	11	-0.42816	0.98902	0.99571	1	20308	2	-0.42816
RNF166	18	0.0084109	0.14835	1	1887	11	-0.30635	0.84344	0.95065	1	18657	1	-0.30635
SOS2	18	0.0084168	0.14843	1	1888	9	-0.27072	0.095259	0.27256	0.818424	7108	7	-0.27072
TSPAN9	17	0.00842	0.14339	1	1889	10	-0.22659	0.89667	0.96749	1	19249	3	-0.22659
ZNF615	18	0.0084358	0.14848	1	1890	9	-0.31494	0.48953	0.76813	1	14699	4	-0.31494
CLIP1	18	0.0084509	0.1487	1	1891	9	-0.28936	0.71449	0.89931	1	17350	2	-0.28936
EBP	18	0.0084526	0.1487	1	1892	5	0.097319	0.23035	0.50642	1	10593	7	0.097319
HIST1H2BB	18	0.0084621	0.1487	1	1893	11	-0.37874	0.32395	0.62496	1	12315	4	-0.37874
OR5I1	18	0.0084628	0.1487	1	1894	10	-0.25013	0.41458	0.70778	1	13691	6	-0.25013
FBXL6	18	0.0084648	0.1487	1	1895	8	-0.031807	0.74779	0.91433	1	17728	6	-0.031807
FGF2	18	0.0084671	0.1487	1	1896	10	-0.3745	0.64781	0.86806	1	16645	6	-0.3745
PF4V1	17	0.0084682	0.14361	1	1897	8	0.25559	0.01884	0.070362	0.447126	3405	8	0.25559
ATAD3C	18	0.0084688	0.1487	1	1898	11	-0.29391	0.69024	0.88686	1	17088	3	-0.29391
hsa-mir-6786	12	0.0084744	0.12029	1	1899	8	-0.47941	0.67794	0.8475	1	16962	2	-0.47941
RAB37	18	0.0084778	0.14976	1	1900	7	0.090447	0.48637	0.76585	1	14658	7	0.090447
ARF6	18	0.0084805	0.14976	1	1901	8	-0.22604	0.068898	0.21033	0.728418	6169	5	-0.22604
C1orf127	18	0.0084868	0.14976	1	1902	9	-0.090984	0.1056	0.2872	0.828767	7443	7	-0.090984
CT47B1	18	0.0084913	0.14976	1	1903	10	-0.23864	0.81566	0.94236	1	18382	5	-0.23864
LOC646498	18	0.0085155	0.15024	1	1904	10	-0.30838	0.10795	0.29101	0.830847	7534	6	-0.30838
hsa-mir-4278	12	0.0085326	0.12039	1	1905	7	-0.53332	0.8227	0.91869	1	18445	3	-0.53332
HOXA3	16	0.0085363	0.1444	1	1906	8	-0.17017	0.70509	0.88768	1	17248	5	-0.17017
NXF5	17	0.0085421	0.14734	1	1907	5	0.58671	0.00088038	0.0094419	0.22619	893	11	0.58671
C9orf163	17	0.0085471	0.1474	1	1908	7	-0.18527	0.36495	0.65676	1	12970	5	-0.18527
RAB36	18	0.0085622	0.1504	1	1909	10	-0.3552	0.93077	0.97905	1	19592	1	-0.3552
OR11A1	17	0.0085648	0.14771	1	1910	10	-0.49473	0.59941	0.83363	1	16066	4	-0.49473
C11orf85	18	0.0085724	0.1505	1	1911	8	-0.18815	0.85835	0.95585	1	18810	5	-0.18815
LRRC23	18	0.0085725	0.1505	1	1912	9	-0.22095	0.55129	0.80986	1	15454	6	-0.22095
DUX2	12	0.0085811	0.12049	1	1913	7	-0.85587	0.8086	0.91294	1	18321	2	-0.85587
RANGAP1	18	0.0085888	0.1506	1	1914	10	-0.28606	0.75033	0.91611	1	17758	2	-0.28606
AADACL2	18	0.0085943	0.15084	1	1915	11	-0.309	0.66542	0.87489	1	16834	4	-0.309
DENND2A	18	0.0085974	0.15084	1	1916	7	-0.073436	0.95267	0.98554	1	19849	3	-0.073436
DAPK3	18	0.0085999	0.15084	1	1917	9	-0.1896	0.11449	0.30485	0.844576	7765	5	-0.1896
CYP2S1	18	0.0086073	0.15084	1	1918	8	-0.17968	0.65402	0.87056	1	16704	3	-0.17968
HUWE1	17	0.0086161	0.14802	1	1919	9	-0.31639	0.3261	0.6211	1	12355	7	-0.31639
PTPN6	18	0.0086182	0.1509	1	1920	11	-0.32159	0.46681	0.75133	1	14383	1	-0.32159
ANKS6	18	0.0086216	0.15097	1	1921	6	0.018309	0.10655	0.28918	0.830473	7472	8	0.018309
ARHGEF37	18	0.0086399	0.15115	1	1922	10	-0.40709	0.36234	0.66068	1	12932	7	-0.40709
TEN1	18	0.0086399	0.15115	1	1923	11	-0.3821	0.92552	0.97766	1	19530	2	-0.3821
TRIP4	18	0.0086484	0.15115	1	1924	11	-0.31433	0.99851	0.99892	1	20560	1	-0.31433
TEX28	16	0.0086507	0.14495	1	1925	6	0.11255	0.33747	0.61937	1	12535	7	0.11255
MRAS	18	0.0086543	0.15115	1	1926	7	0.028303	0.12278	0.32387	0.863409	8025	8	0.028303
SLC39A6	17	0.0086695	0.15142	1	1927	11	-0.61704	0.63117	0.85388	1	16463	6	-0.61704
MFSD2B	18	0.0086727	0.15147	1	1928	6	-0.0096876	0.57599	0.82658	1	15793	7	-0.0096876
RBM4	18	0.0086822	0.15158	1	1929	9	-0.23539	0.14096	0.35838	0.899963	8552	6	-0.23539
LYRM9	16	0.0086962	0.146	1	1930	6	0.13766	0.27885	0.56521	1	11538	6	0.13766
OPRL1	18	0.0087062	0.15195	1	1931	11	-0.3259	0.61658	0.85166	1	16298	4	-0.3259
ZMYM6NB	18	0.0087187	0.15195	1	1932	8	-0.04536	0.56889	0.82177	1	15693	5	-0.04536
KCNJ8	18	0.0087447	0.1524	1	1933	5	0.36672	0.032312	0.11685	0.575601	4329	10	0.36672
KRTAP1-4	18	0.008746	0.1524	1	1934	8	-0.078148	0.97552	0.99208	1	20111	3	-0.078148
AXIN1	15	0.0087557	0.14592	1	1935	9	-0.26177	0.99277	0.99509	1	20386	2	-0.26177
AOX1	18	0.008759	0.15249	1	1936	9	-0.33854	0.41039	0.70448	1	13635	6	-0.33854
C1QTNF4	18	0.0088091	0.15264	1	1937	8	0.078898	0.061735	0.19438	0.706056	5899	6	0.078898
DEPTOR	18	0.0088107	0.15264	1	1938	8	0.14292	0.25538	0.54177	1	11135	8	0.14292
SPRY4	18	0.0088343	0.15264	1	1939	8	-0.13893	0.76669	0.92242	1	17927	5	-0.13893
FBLIM1	18	0.0088418	0.15296	1	1940	11	-0.23234	0.99109	0.99652	1	20358	3	-0.23234
TIMM23	18	0.008852	0.15296	1	1941	9	-0.25489	0.25112	0.5337	1	11050	6	-0.25489
COL8A2	16	0.0088578	0.14679	1	1942	7	-0.069909	0.80863	0.93229	1	18322	5	-0.069909
P4HTM	18	0.0088647	0.15296	1	1943	10	-0.30919	0.96928	0.99051	1	20043	2	-0.30919
OLIG1	18	0.008869	0.15296	1	1944	9	-0.2464	0.99007	0.99614	1	20331	1	-0.2464
PRSS2	18	0.0088697	0.15296	1	1945	10	-0.47371	0.50082	0.77817	1	14832	3	-0.47371
NCOR1	18	0.0088697	0.15296	1	1946	10	-0.39337	0.16476	0.39742	0.936065	9109	6	-0.39337
PRR23A	18	0.0088792	0.15296	1	1947	11	-0.39958	0.5855	0.83393	1	15887	3	-0.39958
OR10V1	18	0.0088818	0.15296	1	1948	7	-0.14458	0.3251	0.62537	1	12334	2	-0.14458
MVD	15	0.0088867	0.14817	1	1949	8	-0.27693	0.36854	0.64825	1	13023	5	-0.27693
KAT6A	18	0.0088986	0.15301	1	1950	11	-0.34298	0.98281	0.99399	1	20206	3	-0.34298
LCE5A	18	0.008902	0.15301	1	1951	8	-0.18421	0.44901	0.7367	1	14147	6	-0.18421
SRFBP1	18	0.0089117	0.15313	1	1952	10	-0.61578	0.93488	0.97995	1	19635	3	-0.61578
HOXA13	18	0.0089174	0.15313	1	1953	11	-0.37937	0.92931	0.97874	1	19568	4	-0.37937
GNB1	18	0.0089282	0.15313	1	1954	9	-0.18323	0.073692	0.21954	0.741727	6352	7	-0.18323
LDLRAD4	16	0.0089349	0.14717	1	1955	9	-0.26771	0.97672	0.9904	1	20123	1	-0.26771
HS2ST1	18	0.0089418	0.1533	1	1956	10	-0.32236	0.58957	0.83698	1	15942	6	-0.32236
DHRS13	16	0.0089651	0.14779	1	1957	10	-0.37442	0.88204	0.95933	1	19086	3	-0.37442
TACC2	15	0.0089766	0.14895	1	1958	7	-0.18486	0.44753	0.72072	1	14128	5	-0.18486
AAR2	17	0.008983	0.15406	1	1959	10	-0.29858	0.78593	0.92621	1	18123	4	-0.29858
CHID1	18	0.0089849	0.15355	1	1960	9	-0.22881	0.39648	0.69172	1	13426	6	-0.22881
IFT52	18	0.0089968	0.15355	1	1961	11	-0.40015	0.90867	0.97418	1	19368	4	-0.40015
ATXN7L1	18	0.0089988	0.15363	1	1962	10	-0.38207	0.7159	0.90004	1	17369	6	-0.38207
SOWAHB	18	0.0090113	0.15376	1	1963	9	-0.28132	0.97758	0.99253	1	20138	1	-0.28132
DDX19B	16	0.0090248	0.14822	1	1964	10	-0.51191	0.94418	0.98091	1	19733	3	-0.51191
MUC12	18	0.0090385	0.15745	1	1965	10	-0.29984	0.82735	0.94538	1	18497	3	-0.29984
GAS2L3	17	0.0090482	0.15447	1	1966	7	-0.022281	0.60956	0.83871	1	16201	6	-0.022281
SCARF2	18	0.0090717	0.15758	1	1967	11	-0.25412	0.55719	0.81278	1	15535	3	-0.25412
DYNC1H1	17	0.0090753	0.15447	1	1968	5	0.098194	0.077536	0.22359	0.74826	6496	7	0.098194
CTSL	12	0.0090827	0.12889	1	1969	8	-0.34551	0.66931	0.84255	1	16875	2	-0.34551
FAM104A	17	0.0090975	0.15452	1	1970	11	-0.3413	0.96515	0.98815	1	19998	1	-0.3413
C1orf65	18	0.0091327	0.15868	1	1971	9	-0.18203	0.22236	0.49703	1	10426	5	-0.18203
MRPL20	18	0.0091334	0.15868	1	1972	11	-0.50582	0.013965	0.054493	0.39336	2953	5	-0.50582
NFX1	18	0.0091461	0.15868	1	1973	8	-0.18637	0.27658	0.56967	1	11495	5	-0.18637
GRID2	17	0.0091473	0.15496	1	1974	11	-0.29108	0.66201	0.86911	1	16795	5	-0.29108
NID1	18	0.0091591	0.15879	1	1975	11	-0.31505	0.95209	0.98547	1	19842	3	-0.31505
KRTAP10-9	18	0.0091608	0.15879	1	1976	9	-0.35511	0.98073	0.99324	1	20176	3	-0.35511
POLR2F	18	0.0091705	0.16217	1	1977	8	-0.18618	0.77829	0.9281	1	18050	5	-0.18618
PELI2	17	0.0091875	0.15557	1	1978	9	-0.29133	0.65407	0.86443	1	16705	3	-0.29133
RAP2B	18	0.0091931	0.16217	1	1979	9	-0.24981	0.12978	0.3421	0.8836	8249	5	-0.24981
SMG5	18	0.0092051	0.16237	1	1980	10	-0.51642	0.1682	0.40593	0.945984	9200	3	-0.51642
EVA1C	18	0.0092099	0.16237	1	1981	7	0.13546	0.10514	0.28594	0.827589	7435	9	0.13546
KLHL22	18	0.0092154	0.16237	1	1982	9	-0.20896	0.22812	0.50302	1	10549	7	-0.20896
hsa-mir-370	12	0.0092208	0.1299	1	1983	7	-0.21607	0.99986	0.99962	1	20638	0	-0.21607
VPS39	18	0.0092305	0.16251	1	1984	9	-0.36814	0.3826	0.67701	1	13249	4	-0.36814
USP38	18	0.009241	0.16251	1	1985	10	-0.44523	0.0024991	0.016492	0.2578	1341	5	-0.44523
LRRC4B	17	0.0092426	0.15606	1	1986	9	-0.21674	0.23681	0.51056	1	10728	7	-0.21674
TMEM181	14	0.0092486	0.14235	1	1987	9	-0.41343	0.5684	0.80188	1	15683	2	-0.41343
hsa-mir-518a-2	12	0.0092527	0.12995	1	1988	5	-0.12939	0.25204	0.49771	1	11065	4	-0.12939
LOC554223	18	0.009267	0.16264	1	1989	5	0.046848	0.24175	0.51974	1	10835	7	0.046848
CPT1C	18	0.0092725	0.16264	1	1990	10	-0.43133	0.89087	0.9682	1	19185	4	-0.43133
PLA2G5	18	0.0092767	0.16264	1	1991	9	-0.35063	0.46133	0.74668	1	14304	3	-0.35063
VSTM2L	18	0.0092884	0.16264	1	1992	10	-0.34559	0.78958	0.93283	1	18161	4	-0.34559
hsa-mir-4322	12	0.0092891	0.13008	1	1993	7	-0.37087	0.3297	0.59189	1	12411	2	-0.37087
MBOAT4	16	0.0092899	0.15074	1	1994	8	-0.047722	0.33546	0.61787	1	12499	7	-0.047722
hsa-mir-4257	10	0.0092989	0.11475	1	1995	5	-0.27199	0.80989	0.90204	1	18332	3	-0.27199
TARDBP	18	0.009299	0.16277	1	1996	8	-0.22091	0.075894	0.22463	0.749347	6436	6	-0.22091
PRAF2	18	0.0093119	0.16277	1	1997	10	-0.31624	0.83444	0.94687	1	18557	2	-0.31624
RPS6KB2	18	0.0093185	0.16277	1	1998	10	-0.3048	0.7355	0.90962	1	17602	6	-0.3048
CXCL1	17	0.0093329	0.15714	1	1999	9	-0.21218	0.60929	0.83871	1	16199	6	-0.21218
SPRR2G	18	0.0093357	0.16291	1	2000	11	-0.58544	0.5195	0.78834	1	15049	5	-0.58544
HOXB4	16	0.0093389	0.15441	1	2001	10	-0.39487	0.77689	0.91873	1	18038	4	-0.39487
ACER1	18	0.009349	0.16291	1	2002	10	-0.38938	0.75653	0.91889	1	17816	4	-0.38938
NR1H4	17	0.0094007	0.15899	1	2003	9	-0.33014	0.30168	0.595	1	11935	5	-0.33014
PEX1	18	0.0094099	0.16291	1	2004	8	-0.13472	0.75105	0.91625	1	17763	5	-0.13472
TBC1D3F	12	0.0094285	0.13076	1	2005	7	-0.5519	0.0023896	0.012901	0.235115	1315	5	-0.5519
ZBED1_Y	18	0.009429	0.16302	1	2006	8	-0.016811	0.56001	0.81476	1	15565	5	-0.016811
hsa-mir-1292	12	0.009442	0.13093	1	2007	8	-0.37912	0.87341	0.94222	1	18977	1	-0.37912
OR5J2	17	0.0094528	0.16022	1	2008	6	-0.10868	0.51097	0.77897	1	14959	3	-0.10868
FOXD4L1	17	0.0094604	0.16022	1	2009	9	-0.48782	0.33026	0.62412	1	12421	5	-0.48782
hsa-mir-134	12	0.0094689	0.13098	1	2010	8	-0.36888	0.73668	0.88105	1	17611	2	-0.36888
TUBD1	18	0.0094737	0.1632	1	2011	7	-0.068479	0.13478	0.34794	0.88575	8405	6	-0.068479
PMEPA1	17	0.0094829	0.1607	1	2012	9	-0.13428	0.36628	0.65735	1	12990	1	-0.13428
LY6E	17	0.0095016	0.16105	1	2013	10	-0.31613	0.90322	0.96902	1	19319	2	-0.31613
PHF8	18	0.0095289	0.16353	1	2014	11	-0.29967	0.25613	0.54286	1	11153	6	-0.29967
NCAN	18	0.0095321	0.16353	1	2015	9	-0.27251	0.5637	0.81629	1	15612	5	-0.27251
WDR49	18	0.0095325	0.16353	1	2016	10	-0.516	0.55316	0.81101	1	15482	5	-0.516
CCNF	18	0.0095334	0.16353	1	2017	11	-0.45923	0.32721	0.62721	1	12365	6	-0.45923
WSB2	17	0.0095617	0.16221	1	2018	9	-0.33643	0.8669	0.95851	1	18903	3	-0.33643
hsa-mir-4480	12	0.0095643	0.13164	1	2019	7	-0.30554	0.99411	0.99183	1	20411	1	-0.30554
GLIPR1	18	0.0095646	0.16371	1	2020	3	0.52176	0.0012796	0.011723	0.231582	1038	10	0.52176
DDO	18	0.0095713	0.16376	1	2021	11	-0.34073	0.87832	0.96342	1	19041	4	-0.34073
HCRT	18	0.0095814	0.16376	1	2022	11	-0.49067	0.99349	0.99703	1	20399	2	-0.49067
C8G	17	0.0095889	0.16221	1	2023	8	-0.31396	0.57172	0.82265	1	15735	6	-0.31396
KCNMB3	18	0.0095983	0.16415	1	2024	6	0.064917	0.12735	0.3364	0.87834	8180	8	0.064917
RCE1	16	0.0096162	0.15854	1	2025	7	-0.14292	0.63831	0.85447	1	16547	5	-0.14292
MYL6B	17	0.0096191	0.16242	1	2026	10	-0.33732	0.34841	0.64311	1	12734	3	-0.33732
CABP4	18	0.0096224	0.16436	1	2027	11	-0.51511	0.40254	0.69663	1	13513	3	-0.51511
OLIG2	18	0.0096259	0.16436	1	2028	6	0.0044325	0.90971	0.97438	1	19379	3	0.0044325
ZNF69	17	0.009636	0.16248	1	2029	6	-0.11785	0.22074	0.48714	1	10385	6	-0.11785
LRFN4	18	0.0096428	0.1645	1	2030	10	-0.38595	0.61749	0.85229	1	16307	4	-0.38595
RPN2	18	0.0096437	0.1645	1	2031	9	-0.21696	0.77986	0.92871	1	18073	5	-0.21696
ZP1	18	0.0096524	0.16457	1	2032	10	-0.48185	0.90041	0.97175	1	19288	3	-0.48185
KCNH6	16	0.0096549	0.15947	1	2033	6	-0.16667	0.96559	0.98682	1	20005	2	-0.16667
TOR2A	18	0.0096688	0.1648	1	2034	10	-0.48091	0.99811	0.99867	1	20544	1	-0.48091
NAA15	15	0.0096747	0.15516	1	2035	8	-0.28423	0.57655	0.81503	1	15796	6	-0.28423
EMID1	15	0.0096769	0.15516	1	2036	7	-0.14941	0.6948	0.87714	1	17138	2	-0.14941
SETD8	18	0.0096776	0.16493	1	2037	10	-0.52871	0.097056	0.27453	0.818424	7172	7	-0.52871
hsa-mir-3064	12	0.0096841	0.13283	1	2038	7	-0.65615	0.081098	0.21547	0.735664	6634	3	-0.65615
C8orf31	17	0.009685	0.16263	1	2039	7	0.060872	0.32739	0.62163	1	12370	7	0.060872
GPR56	17	0.0097015	0.16263	1	2040	10	-0.41635	0.93761	0.97963	1	19657	2	-0.41635
ITCH	17	0.0097158	0.16282	1	2041	9	-0.4147	0.81825	0.93806	1	18406	5	-0.4147
NAA60	18	0.0097169	0.16507	1	2042	10	-0.33679	0.88043	0.96397	1	19065	5	-0.33679
hsa-mir-4253	12	0.0097181	0.13295	1	2043	8	-0.7454	0.80574	0.91212	1	18292	2	-0.7454
IL1F10	18	0.0097477	0.16567	1	2044	10	-0.34402	0.66777	0.87589	1	16858	2	-0.34402
C12orf57	18	0.0097486	0.16567	1	2045	5	0.50989	0.0028407	0.017806	0.261241	1414	12	0.50989
hsa-mir-96	12	0.0097513	0.13422	1	2046	4	0.73842	0.016088	0.058543	0.408441	3158	7	0.73842
hsa-mir-595	12	0.0097567	0.13422	1	2047	8	-0.61429	0.85541	0.93292	1	18766	3	-0.61429
ZCCHC5	18	0.00976	0.16573	1	2048	8	-0.015877	0.63218	0.85951	1	16479	6	-0.015877
hsa-mir-8089	12	0.0097606	0.13422	1	2049	7	-0.42807	0.83639	0.924	1	18579	1	-0.42807
HIST1H2BI	18	0.0097641	0.16581	1	2050	10	-0.37594	0.53357	0.79737	1	15228	6	-0.37594
KRTAP22-1	18	0.0097647	0.16581	1	2051	10	-0.37429	0.44575	0.73365	1	14107	4	-0.37429
FANCG	18	0.009769	0.16581	1	2052	10	-0.29117	0.88917	0.96777	1	19160	4	-0.29117
ALDH1B1	18	0.0097807	0.16625	1	2053	8	-0.036868	0.61935	0.85386	1	16336	6	-0.036868
hsa-mir-299	12	0.0097999	0.13428	1	2054	6	-0.4668	0.76243	0.89508	1	17880	2	-0.4668
IL8	18	0.0098002	0.16625	1	2055	8	-0.40196	0.15782	0.38395	0.92223	8950	3	-0.40196
ACP6	18	0.0098026	0.16625	1	2056	11	-0.36021	0.77529	0.92674	1	18019	5	-0.36021
CYP27B1	18	0.0098085	0.16631	1	2057	11	-0.30962	0.67852	0.88164	1	16970	6	-0.30962
C6orf25	18	0.0098157	0.16631	1	2058	11	-0.31594	0.53123	0.79602	1	15198	3	-0.31594
CDHR2	18	0.0098184	0.16631	1	2059	10	-0.26325	0.85512	0.95451	1	18761	4	-0.26325
XAGE5	18	0.0098292	0.16665	1	2060	7	0.035441	0.29142	0.5882	1	11755	8	0.035441
ITPKB	18	0.0098303	0.16665	1	2061	10	-0.35239	0.56762	0.82023	1	15667	7	-0.35239
hsa-mir-7641-1	4	0.0098429	0.065124	1	2062	3	-2.5232	0.2725	0.39778	0.936065	11432	1	-2.5232
NOC2L	18	0.0098644	0.16693	1	2063	11	-0.3595	0.82302	0.94419	1	18447	3	-0.3595
VSIG1	18	0.0098845	0.16739	1	2064	6	0.08605	0.58996	0.83705	1	15952	6	0.08605
PPFIA4	18	0.0098911	0.16739	1	2065	11	-0.58033	0.28695	0.57941	1	11683	5	-0.58033
C11orf35	18	0.0099074	0.16747	1	2066	9	-0.14753	0.83689	0.94783	1	18585	5	-0.14753
GRPEL1	17	0.0099192	0.16829	1	2067	7	0.028427	0.8654	0.95782	1	18886	4	0.028427
PITPNB	17	0.0099192	0.16829	1	2068	8	0.14149	0.0050767	0.024992	0.293392	1861	8	0.14149
NDUFA2	18	0.0099339	0.16753	1	2069	9	-0.44887	0.35388	0.65373	1	12818	7	-0.44887
PUSL1	17	0.0099419	0.16834	1	2070	9	-0.22838	0.55748	0.81242	1	15540	4	-0.22838
PPAP2A	18	0.0099532	0.16753	1	2071	8	0.028852	0.13339	0.34666	0.885109	8365	9	0.028852
SALL1	18	0.0099612	0.16753	1	2072	8	-0.056348	0.21455	0.48886	1	10270	7	-0.056348
HEMK1	18	0.0099624	0.16753	1	2073	10	-0.38279	0.35569	0.65503	1	12839	7	-0.38279
GPN3	18	0.0099647	0.16753	1	2074	11	-0.54443	0.93066	0.97905	1	19591	4	-0.54443
AGBL1	18	0.0099923	0.16882	1	2075	9	-0.25372	0.94866	0.98409	1	19794	4	-0.25372
USP46	17	0.010011	0.16842	1	2076	7	0.3204	0.14339	0.35883	0.900371	8598	9	0.3204
KLHDC4	18	0.010019	0.16882	1	2077	11	-0.45692	0.66863	0.87643	1	16865	5	-0.45692
POU2AF1	17	0.01002	0.16847	1	2078	7	-0.11492	0.91395	0.97211	1	19416	2	-0.11492
KRT72	18	0.010021	0.16882	1	2079	9	-0.27978	0.72444	0.90509	1	17472	6	-0.27978
UCK1	18	0.010028	0.16882	1	2080	9	-0.25553	0.026671	0.09867	0.530501	3970	4	-0.25553
GABRA2	16	0.010047	0.16403	1	2081	7	0.37025	0.013831	0.051919	0.385212	2937	8	0.37025
SCTR	18	0.010079	0.16941	1	2082	7	-0.029254	0.26559	0.55853	1	11320	5	-0.029254
CPNE6	18	0.01008	0.16948	1	2083	11	-0.33465	0.009632	0.040888	0.35107	2495	6	-0.33465
IGFBP7	18	0.01008	0.16948	1	2084	10	-0.23455	0.4714	0.75464	1	14450	5	-0.23455
C17orf72	18	0.010089	0.16948	1	2085	7	-0.087017	0.5817	0.83034	1	15848	7	-0.087017
hsa-mir-4746	11	0.010111	0.13177	1	2086	7	-0.65277	0.99554	0.99203	1	20448	1	-0.65277
PCP2	18	0.010133	0.1697	1	2087	10	-0.23791	0.87408	0.96198	1	18983	1	-0.23791
GTDC2	15	0.010135	0.15746	1	2088	7	-0.13139	0.85823	0.94853	1	18806	4	-0.13139
hsa-mir-6861	11	0.010137	0.13194	1	2089	5	0.075666	0.81424	0.90795	1	18371	3	0.075666
IFNW1	17	0.010139	0.16887	1	2090	8	0.092709	0.019041	0.070955	0.448372	3421	6	0.092709
hsa-mir-1260a	11	0.010149	0.13201	1	2091	6	-0.69362	0.76354	0.88421	1	17895	3	-0.69362
SRRM4	17	0.010159	0.16913	1	2092	7	0.032083	0.50951	0.77795	1	14938	7	0.032083
PIP5K1C	18	0.010163	0.16994	1	2093	10	-0.33489	0.3561	0.65503	1	12846	5	-0.33489
ZNF561	13	0.010164	0.14318	1	2094	7	-0.29875	0.0061811	0.025877	0.295309	2039	5	-0.29875
HDAC6	18	0.010167	0.16994	1	2095	9	-0.28425	0.14772	0.3731	0.915536	8704	5	-0.28425
STAP1	16	0.010171	0.16449	1	2096	10	-0.27398	0.55889	0.80425	1	15557	4	-0.27398
LRRTM4	18	0.010183	0.17008	1	2097	11	-0.24563	0.58832	0.83601	1	15928	6	-0.24563
hsa-mir-4751	12	0.010188	0.13895	1	2098	4	0.24399	0.20518	0.44418	0.979156	10055	6	0.24399
KBTBD11	18	0.010191	0.17017	1	2099	7	0.0062816	0.58446	0.83277	1	15872	6	0.0062816
CITED2	18	0.010193	0.17017	1	2100	8	-0.10824	0.74635	0.91389	1	17710	5	-0.10824
OLFML3	18	0.0102	0.17046	1	2101	9	-0.30146	0.33169	0.63144	1	12443	8	-0.30146
NTSR2	18	0.010207	0.17046	1	2102	9	-0.22939	0.91542	0.97557	1	19427	4	-0.22939
KIFC3	18	0.010234	0.17072	1	2103	10	-0.34397	0.43833	0.72801	1	14009	4	-0.34397
TAPBPL	18	0.010238	0.17079	1	2104	8	0.036156	0.40422	0.69941	1	13537	7	0.036156
NDUFB11	18	0.010264	0.17101	1	2105	9	-0.28094	0.58685	0.83509	1	15904	6	-0.28094
SLC27A1	18	0.010277	0.17111	1	2106	10	-0.20713	0.55391	0.81138	1	15489	5	-0.20713
hsa-mir-937	12	0.010352	0.14	1	2107	7	-0.5243	0.21969	0.46127	0.997241	10365	2	-0.5243
KRT40	18	0.010365	0.17192	1	2108	6	0.21987	0.12831	0.33853	0.879874	8206	10	0.21987
TOE1	15	0.010375	0.15993	1	2109	8	-0.30089	0.65001	0.85393	1	16667	3	-0.30089
LRRC61	18	0.01038	0.172	1	2110	10	-0.44711	0.96919	0.99051	1	20042	2	-0.44711
INHBE	18	0.01039	0.17218	1	2111	7	-0.024692	0.015698	0.060821	0.41741	3119	6	-0.024692
C9orf9	18	0.010408	0.17218	1	2112	11	-0.26291	0.68199	0.88293	1	17003	1	-0.26291
ZC4H2	18	0.010409	0.17218	1	2113	7	-0.081316	0.65526	0.87111	1	16722	4	-0.081316
SFXN1	18	0.010425	0.17218	1	2114	6	0.079259	0.46284	0.7481	1	14325	7	0.079259
ATP8A1	18	0.010441	0.17227	1	2115	8	0.41847	0.014738	0.056857	0.399939	3045	9	0.41847
CLUAP1	17	0.010448	0.1718	1	2116	5	0.27397	0.03902	0.13738	0.617767	4753	9	0.27397
KIAA1211L	17	0.010455	0.17185	1	2117	9	-0.23779	0.48663	0.76139	1	14661	4	-0.23779
COCH	18	0.010464	0.17644	1	2118	8	-0.22852	0.65	0.86916	1	16666	4	-0.22852
DDX26B	17	0.01048	0.17204	1	2119	9	-0.24582	0.80067	0.9321	1	18245	5	-0.24582
OR51D1	17	0.010489	0.17217	1	2120	9	-0.34674	0.94552	0.98266	1	19750	3	-0.34674
HS6ST1	18	0.010505	0.17681	1	2121	10	-0.31115	0.94704	0.9836	1	19774	4	-0.31115
LRRC10B	18	0.010519	0.17681	1	2122	10	-0.30769	0.8644	0.95824	1	18879	5	-0.30769
hsa-mir-4783	12	0.010536	0.14463	1	2123	7	-0.52768	0.97414	0.98277	1	20091	2	-0.52768
KRTAP10-2	18	0.01055	0.17768	1	2124	7	-0.0017903	0.75507	0.91802	1	17800	6	-0.0017903
ZBTB4	18	0.010562	0.17768	1	2125	10	-0.44713	0.37527	0.67089	1	13136	5	-0.44713
MEOX2	18	0.010563	0.17768	1	2126	8	-0.16168	0.81244	0.94132	1	18352	5	-0.16168
PPFIA1	17	0.010575	0.17265	1	2127	7	-0.12614	0.40392	0.68954	1	13531	6	-0.12614
LENG1	16	0.010594	0.16953	1	2128	9	-0.29002	0.95782	0.98435	1	19902	3	-0.29002
SRA1	17	0.010604	0.17285	1	2129	7	-0.097754	0.50641	0.77487	1	14901	7	-0.097754
CLIP3	18	0.010624	0.17805	1	2130	9	-0.24439	0.3319	0.63178	1	12447	7	-0.24439
PQLC1	18	0.010627	0.17805	1	2131	10	-0.31912	0.70959	0.89633	1	17296	4	-0.31912
KMT2B	9	0.010636	0.11484	1	2132	6	-0.64707	0.90208	0.93539	1	19302	2	-0.64707
POR	18	0.010657	0.17894	1	2133	5	0.19788	0.11773	0.30969	0.846556	7874	8	0.19788
NOTCH3	18	0.010663	0.17894	1	2134	10	-0.27519	0.057521	0.18474	0.692227	5711	4	-0.27519
BAI1	18	0.010663	0.17894	1	2135	10	-0.54424	0.62982	0.85891	1	16452	5	-0.54424
CACNA2D4	18	0.010665	0.17894	1	2136	11	-0.37345	0.93057	0.97905	1	19590	3	-0.37345
ECHDC3	17	0.010687	0.17343	1	2137	4	0.42429	0.028104	0.10097	0.535121	4083	10	0.42429
TUBGCP2	18	0.010702	0.17916	1	2138	5	0.0090707	0.75644	0.91888	1	17814	4	0.0090707
C1QBP	18	0.010707	0.17916	1	2139	8	0.11263	0.039931	0.13972	0.62222	4803	8	0.11263
hsa-mir-7161	12	0.010709	0.14574	1	2140	7	-0.42514	0.99622	0.99354	1	20470	1	-0.42514
RABGGTA	18	0.010718	0.17916	1	2141	8	-0.23318	0.29695	0.59412	1	11851	5	-0.23318
CCDC17	18	0.010739	0.17916	1	2142	9	-0.26895	0.80939	0.94031	1	18330	3	-0.26895
PCDHGC5	18	0.010749	0.17919	1	2143	10	-0.16325	0.00030582	0.0073615	0.22619	580	5	-0.16325
COG8	18	0.010764	0.17922	1	2144	11	-0.30029	0.36848	0.66627	1	13022	4	-0.30029
IRGC	18	0.010781	0.1793	1	2145	11	-0.21757	0.99221	0.99675	1	20377	1	-0.21757
MAOB	18	0.010806	0.17938	1	2146	10	-0.35198	0.98619	0.99472	1	20260	3	-0.35198
KIAA0556	18	0.010842	0.17938	1	2147	11	-0.36049	0.64553	0.86704	1	16628	4	-0.36049
MDGA1	18	0.010848	0.17938	1	2148	6	-0.11108	0.18274	0.42436	0.959291	9528	5	-0.11108
PRC1	16	0.010858	0.17274	1	2149	10	-0.51781	0.84536	0.94824	1	18670	4	-0.51781
CDKN1B	18	0.010867	0.17962	1	2150	10	-0.39136	0.28043	0.57274	1	11565	6	-0.39136
MAP2K2	16	0.010869	0.17274	1	2151	9	-0.56249	0.9838	0.99296	1	20225	1	-0.56249
TAS1R2	18	0.010886	0.1797	1	2152	11	-0.31533	0.72792	0.90678	1	17509	3	-0.31533
PROCR	18	0.010888	0.1797	1	2153	9	-0.17459	0.81365	0.94171	1	18361	5	-0.17459
TMEM200B	18	0.010902	0.17983	1	2154	10	-0.29417	0.72165	0.90316	1	17438	5	-0.29417
KLHL38	18	0.010906	0.17996	1	2155	7	-0.026456	0.92746	0.97828	1	19551	4	-0.026456
COL22A1	18	0.01091	0.18003	1	2156	11	-0.26536	0.77034	0.92451	1	17970	3	-0.26536
IFT27	18	0.010918	0.18003	1	2157	10	-0.24539	0.93098	0.97905	1	19594	2	-0.24539
ZAK	18	0.010936	0.18037	1	2158	7	-0.073622	0.71454	0.8994	1	17351	3	-0.073622
LRRC56	18	0.010939	0.18123	1	2159	10	-0.27034	0.52318	0.79022	1	15096	6	-0.27034
CLNS1A	16	0.010939	0.17291	1	2160	5	0.37048	0.017003	0.06472	0.42901	3239	8	0.37048
KRTAP8-1	18	0.010954	0.18157	1	2161	10	-0.50842	0.54613	0.80563	1	15386	5	-0.50842
MESP2	18	0.010957	0.18157	1	2162	6	-0.092377	0.44353	0.7317	1	14078	5	-0.092377
MRPS26	18	0.010972	0.18172	1	2163	11	-0.4236	0.86665	0.95896	1	18900	4	-0.4236
FRAT1	18	0.010975	0.18172	1	2164	10	-0.3476	0.77678	0.92747	1	18035	5	-0.3476
B9D1	17	0.010979	0.17566	1	2165	2	0.13622	0.3386	0.63475	1	12556	8	0.13622
OSGIN1	18	0.010979	0.18172	1	2166	10	-0.32013	0.97046	0.99076	1	20057	3	-0.32013
IKBKAP	16	0.010982	0.17318	1	2167	10	-0.52021	0.69067	0.8812	1	17094	2	-0.52021
hsa-mir-6770-3	12	0.011002	0.14715	1	2168	6	-0.31133	0.1281	0.30888	0.845902	8202	4	-0.31133
GPR50	18	0.011019	0.1819	1	2169	10	-0.27931	0.28626	0.57906	1	11668	5	-0.27931
EIF4ENIF1	17	0.011027	0.17612	1	2170	7	-0.23247	0.22842	0.49705	1	10555	5	-0.23247
DSG2	18	0.011028	0.1819	1	2171	10	-0.35497	0.94794	0.98389	1	19786	2	-0.35497
hsa-mir-492	11	0.011044	0.13717	1	2172	5	-0.14318	0.86092	0.93228	1	18838	3	-0.14318
XRCC5	18	0.011048	0.1821	1	2173	9	-0.32617	0.1766	0.41507	0.951053	9386	8	-0.32617
MXRA8	18	0.011052	0.1821	1	2174	11	-0.2527	0.98284	0.99402	1	20208	1	-0.2527
HNRNPH2	12	0.011075	0.14789	1	2175	7	-0.47859	0.5655	0.78507	1	15634	2	-0.47859
VSIG10L	18	0.011081	0.18273	1	2176	11	-0.33415	0.78752	0.932	1	18147	3	-0.33415
ZNF341	18	0.011095	0.18309	1	2177	5	0.2656	0.06099	0.19374	0.706056	5872	9	0.2656
PIANP	18	0.011109	0.18315	1	2178	7	-0.17443	0.51093	0.78426	1	14957	5	-0.17443
HYAL3	18	0.01111	0.18315	1	2179	11	-0.46154	0.79097	0.93316	1	18169	3	-0.46154
hsa-mir-19b-2	9	0.011113	0.11944	1	2180	4	-0.22514	0.26712	0.4985	1	11346	2	-0.22514
CRHR2	15	0.011117	0.16756	1	2181	8	-0.284	0.80422	0.92782	1	18284	3	-0.284
hsa-mir-920	12	0.011126	0.14799	1	2182	7	-0.81408	0.89298	0.95038	1	19213	3	-0.81408
TUBAL3	18	0.01114	0.18325	1	2183	9	-0.16213	0.4128	0.70652	1	13672	7	-0.16213
WNT5B	18	0.011165	0.18359	1	2184	9	-0.19432	0.72414	0.90488	1	17469	5	-0.19432
PNLIPRP1	18	0.011183	0.18386	1	2185	11	-0.31867	0.051214	0.17033	0.668241	5427	4	-0.31867
ZNF808	18	0.011203	0.18386	1	2186	10	-0.46277	0.85889	0.95601	1	18814	3	-0.46277
SS18L1	18	0.011206	0.18386	1	2187	10	-0.20658	0.41331	0.70688	1	13677	5	-0.20658
ZNF688	18	0.011206	0.18386	1	2188	6	-0.033767	0.69439	0.88943	1	17133	6	-0.033767
ZNF575	16	0.011211	0.17426	1	2189	9	-0.43735	0.60421	0.83392	1	16131	6	-0.43735
NFE2	18	0.011213	0.18391	1	2190	9	-0.15106	0.03445	0.12249	0.585776	4469	6	-0.15106
RAD51B	18	0.011213	0.18391	1	2191	10	-0.34959	0.72184	0.90316	1	17443	4	-0.34959
PTP4A2	17	0.011218	0.17813	1	2192	10	-0.50842	0.48588	0.76096	1	14650	4	-0.50842
POLR3K	18	0.01123	0.18408	1	2193	5	0.020374	0.36861	0.66627	1	13024	5	0.020374
PRELID1	17	0.011235	0.17893	1	2194	7	0.024907	0.32057	0.61543	1	12270	8	0.024907
KCNIP3	18	0.011235	0.18408	1	2195	10	-0.30657	0.5692	0.82211	1	15699	5	-0.30657
ITM2C	18	0.01124	0.18408	1	2196	11	-0.26212	0.67766	0.88134	1	16957	4	-0.26212
ASIC4	18	0.011264	0.18415	1	2197	7	-0.092535	0.18775	0.43523	0.970964	9644	5	-0.092535
ISCA1	18	0.011266	0.18415	1	2198	10	-0.42625	0.95333	0.98572	1	19856	4	-0.42625
TRIP6	18	0.011269	0.18415	1	2199	11	-0.28217	0.96198	0.98841	1	19959	3	-0.28217
CCDC71	18	0.011271	0.18415	1	2200	8	-0.12433	0.69646	0.89041	1	17155	3	-0.12433
ANKRD20A3	3	0.011282	0.064739	1	2201	3	-0.28863	0.98872	0.98137	1	20301	0	-0.28863
hsa-mir-4665	12	0.011288	0.14865	1	2202	8	-0.48151	0.96005	0.97566	1	19936	1	-0.48151
PHYHIP	18	0.011291	0.18431	1	2203	9	-0.1935	0.81315	0.94141	1	18357	4	-0.1935
FGFR3	18	0.011291	0.18431	1	2204	8	-0.12625	0.46618	0.75069	1	14371	6	-0.12625
WDR86	18	0.011296	0.18431	1	2205	7	-0.18535	0.71573	0.89987	1	17368	6	-0.18535
GKN1	17	0.011299	0.17994	1	2206	9	-0.3337	0.088975	0.25713	0.798562	6898	8	-0.3337
hsa-mir-611	12	0.011303	0.14871	1	2207	8	-0.83231	0.069449	0.19484	0.706888	6191	3	-0.83231
TMEM241	18	0.011315	0.18437	1	2208	4	0.59714	0.0030248	0.01853	0.266137	1466	12	0.59714
CYYR1	18	0.011316	0.18437	1	2209	6	0.16743	0.058706	0.18691	0.693707	5763	9	0.16743
CXorf49B	18	0.011318	0.18437	1	2210	7	0.0070304	0.49358	0.77206	1	14748	6	0.0070304
OR3A1	18	0.011323	0.18437	1	2211	10	-0.3622	0.45345	0.73975	1	14211	4	-0.3622
WNT9A	18	0.01136	0.18488	1	2212	11	-0.28616	0.17978	0.41924	0.953447	9470	2	-0.28616
TWF1	17	0.011361	0.1803	1	2213	6	-0.094768	0.48295	0.75912	1	14614	5	-0.094768
TEX26	18	0.011364	0.18488	1	2214	5	0.23827	0.020324	0.076463	0.465673	3529	8	0.23827
FBXO42	18	0.011364	0.18488	1	2215	11	-0.38365	0.99838	0.99884	1	20553	2	-0.38365
SLC2A4	18	0.011372	0.18494	1	2216	8	-0.089885	0.4087	0.70268	1	13612	7	-0.089885
ZDHHC12	17	0.011378	0.18035	1	2217	10	-0.43398	0.033494	0.11907	0.580297	4407	3	-0.43398
EPN1	18	0.011406	0.18548	1	2218	9	-0.29059	0.46152	0.74677	1	14306	5	-0.29059
GIGYF1	18	0.011407	0.18548	1	2219	10	-0.26412	0.53393	0.79799	1	15240	6	-0.26412
LGALS9B	18	0.011412	0.18561	1	2220	8	-0.20925	0.63906	0.86309	1	16559	6	-0.20925
ENKD1	18	0.011418	0.18568	1	2221	8	-0.21345	0.4703	0.75283	1	14435	2	-0.21345
NFAM1	18	0.011425	0.18568	1	2222	9	-0.27226	0.91245	0.9747	1	19397	2	-0.27226
ITM2A	18	0.011428	0.18568	1	2223	11	-0.314	0.99969	0.99942	1	20618	1	-0.314
ANGPT1	17	0.011455	0.18095	1	2224	9	-0.46276	0.5555	0.81113	1	15517	6	-0.46276
STMN4	18	0.011462	0.18577	1	2225	11	-0.33662	0.38476	0.67983	1	13275	3	-0.33662
TSSC1	17	0.011481	0.18123	1	2226	7	0.11126	0.052155	0.16807	0.666891	5479	8	0.11126
ADCK5	17	0.011486	0.18123	1	2227	9	-0.20423	0.60791	0.83843	1	16173	4	-0.20423
SPANXC	12	0.011494	0.14942	1	2228	8	-0.30958	0.75246	0.88981	1	17773	2	-0.30958
RECK	18	0.011503	0.1864	1	2229	8	0.02894	0.67169	0.878	1	16897	5	0.02894
LPPR2	18	0.011519	0.1864	1	2230	8	-0.20878	0.25677	0.54473	1	11166	6	-0.20878
hsa-mir-3612	12	0.011546	0.14972	1	2231	6	-0.10606	0.090815	0.23163	0.755613	6962	5	-0.10606
ETV7	16	0.011559	0.17629	1	2232	10	-0.26928	0.85087	0.94956	1	18721	2	-0.26928
RBM47	17	0.011573	0.18166	1	2233	10	-0.2799	0.66086	0.86845	1	16787	4	-0.2799
FAM46A	18	0.01158	0.18686	1	2234	7	0.050825	0.35973	0.65755	1	12893	5	0.050825
ALG6	18	0.011581	0.18686	1	2235	11	-0.30935	0.73459	0.90962	1	17589	5	-0.30935
SERPINB1	18	0.011589	0.18692	1	2236	6	-0.0051961	0.096561	0.27403	0.818424	7152	7	-0.0051961
C15orf40	18	0.011633	0.18716	1	2237	6	0.19272	0.41599	0.70894	1	13704	7	0.19272
HIC2	16	0.011636	0.1779	1	2238	8	-0.23458	0.20625	0.46361	0.998085	10080	4	-0.23458
HID1	17	0.011681	0.18304	1	2239	9	-0.39032	0.2438	0.52144	1	10884	2	-0.39032
EMILIN2	18	0.011688	0.18827	1	2240	11	-0.34868	0.98186	0.99364	1	20192	2	-0.34868
AQP7	18	0.011699	0.18853	1	2241	8	-0.045287	0.54236	0.80355	1	15347	3	-0.045287
CBX7	18	0.011704	0.18853	1	2242	9	-0.31883	0.56858	0.82177	1	15686	4	-0.31883
HNRNPF	18	0.011719	0.18853	1	2243	6	0.098808	0.016863	0.064167	0.427543	3223	8	0.098808
ZBTB7A	18	0.011723	0.18853	1	2244	8	-0.19563	0.39601	0.69172	1	13418	4	-0.19563
CHRND	17	0.011741	0.18321	1	2245	6	-0.11895	0.21767	0.48263	1	10323	7	-0.11895
HMGXB4	18	0.011749	0.18861	1	2246	10	-0.2519	0.02088	0.077875	0.469657	3566	6	-0.2519
CCDC66	18	0.011778	0.18861	1	2247	10	-0.32452	0.49212	0.77104	1	14733	5	-0.32452
HSPA8	18	0.011806	0.18892	1	2248	8	0.10087	0.032583	0.11707	0.575601	4344	9	0.10087
ZSCAN1	18	0.011806	0.18892	1	2249	8	-0.066307	0.26644	0.5604	1	11338	7	-0.066307
NDUFB2	17	0.011807	0.18378	1	2250	9	-0.47919	0.66756	0.87203	1	16855	4	-0.47919
ANO7	16	0.011808	0.18186	1	2251	8	-0.29499	0.91919	0.97226	1	19459	4	-0.29499
ZNF385B	16	0.011827	0.18195	1	2252	8	-0.28638	0.85572	0.95225	1	18777	4	-0.28638
CCDC120	18	0.011828	0.18901	1	2253	10	-0.28281	0.84881	0.95276	1	18703	4	-0.28281
MYOM3	18	0.011834	0.1892	1	2254	9	-0.30285	0.77358	0.92572	1	17998	3	-0.30285
HCAR2	18	0.011838	0.1892	1	2255	9	-0.26118	0.33085	0.63104	1	12431	8	-0.26118
SSSCA1	18	0.01185	0.1892	1	2256	8	-0.24261	0.89973	0.97161	1	19278	4	-0.24261
hsa-mir-3978	12	0.011852	0.1511	1	2257	6	-0.25735	0.811	0.91362	1	18339	2	-0.25735
ACSF2	18	0.011852	0.1892	1	2258	11	-0.2841	0.29101	0.58777	1	11745	5	-0.2841
ZNF20	15	0.011855	0.17134	1	2259	3	0.59932	6.87E-05	0.00034309	0.025657	303	8	0.59932
GPR75-ASB3	18	0.011858	0.1892	1	2260	6	0.073801	9.13E-06	6.23E-05	0.009451	141	8	0.073801
NT5DC3	18	0.011867	0.18926	1	2261	7	0.039753	0.058153	0.18563	0.6927	5741	7	0.039753
AURKA	17	0.01187	0.18433	1	2262	10	-1.1587	0.52514	0.78872	1	15121	3	-1.1587
GPSM3	18	0.011884	0.18927	1	2263	10	-0.37752	0.89994	0.97171	1	19281	3	-0.37752
hsa-mir-1233-2	12	0.011886	0.15141	1	2264	5	-0.072008	0.018529	0.065221	0.429532	3380	5	-0.072008
hsa-mir-4636	12	0.011886	0.15141	1	2265	8	-0.46037	0.88551	0.94727	1	19124	3	-0.46037
TSPO2	18	0.011903	0.18936	1	2266	9	-0.12727	0.49474	0.77407	1	14767	5	-0.12727
THSD1	18	0.011906	0.18936	1	2267	11	-0.26304	0.80271	0.93772	1	18265	3	-0.26304
DCLK3	17	0.011906	0.1849	1	2268	8	-0.29566	0.82252	0.93995	1	18442	4	-0.29566
SKIDA1	18	0.011907	0.18944	1	2269	8	-0.1969	0.019017	0.072205	0.451696	3419	7	-0.1969
GFI1	18	0.011911	0.18961	1	2270	11	-0.27971	0.791	0.93316	1	18170	3	-0.27971
KAT8	18	0.011923	0.18961	1	2271	10	-0.37023	0.87	0.96031	1	18943	5	-0.37023
SLC17A6	16	0.011925	0.18223	1	2272	5	-0.10098	0.63565	0.85227	1	16520	4	-0.10098
HSD3B7	18	0.011931	0.18961	1	2273	7	-0.11904	0.39273	0.68893	1	13375	6	-0.11904
AVPR1A	17	0.011958	0.18521	1	2274	10	-0.26761	0.00038972	0.0074263	0.22619	642	5	-0.26761
SLC25A53	18	0.011963	0.18966	1	2275	11	-0.3103	0.94026	0.98199	1	19685	3	-0.3103
FANCD2OS	18	0.011972	0.1905	1	2276	10	-0.36616	0.19408	0.44685	0.98223	9789	5	-0.36616
B3GAT2	18	0.011978	0.19081	1	2277	5	0.091632	0.23251	0.50866	1	10645	7	0.091632
ARHGEF33	16	0.011986	0.18261	1	2278	7	-0.024606	0.013228	0.049225	0.379101	2878	7	-0.024606
SH2B3	16	0.011996	0.18261	1	2279	9	-0.50526	0.95087	0.98253	1	19824	1	-0.50526
RHOF	18	0.012009	0.19107	1	2280	10	-0.40147	0.73923	0.91131	1	17625	5	-0.40147
MYL9	18	0.012029	0.19114	1	2281	6	0.14449	0.11191	0.29975	0.839396	7675	8	0.14449
EFNA2	16	0.012036	0.18277	1	2282	8	-0.22298	3.46E-07	1.21E-05	0.006334	45	4	-0.22298
AP5S1	18	0.01204	0.19114	1	2283	9	-0.29109	0.89157	0.96844	1	19193	4	-0.29109
GALT	18	0.012042	0.1912	1	2284	11	-0.4724	0.72615	0.90571	1	17487	4	-0.4724
IL17C	18	0.012049	0.1912	1	2285	10	-0.33917	0.94981	0.98448	1	19811	3	-0.33917
HNRNPM	18	0.01205	0.1912	1	2286	10	-0.47289	0.92125	0.97683	1	19488	4	-0.47289
hsa-mir-4262	12	0.012055	0.15209	1	2287	7	-0.34485	0.68762	0.85246	1	17060	3	-0.34485
ANXA8L1	12	0.012056	0.15209	1	2288	8	-0.46356	0.76765	0.89788	1	17944	2	-0.46356
PEX13	17	0.012074	0.18665	1	2289	9	-0.2664	0.45342	0.73794	1	14210	5	-0.2664
SAYSD1	18	0.012089	0.19134	1	2290	10	-0.35849	0.15419	0.38093	0.921917	8852	5	-0.35849
POM121L12	18	0.012095	0.19134	1	2291	10	-0.25921	0.91368	0.97504	1	19409	2	-0.25921
PIGQ	18	0.012104	0.19152	1	2292	10	-0.26398	0.58942	0.83698	1	15940	2	-0.26398
AP1S1	18	0.01211	0.19157	1	2293	9	-0.30435	0.51581	0.78623	1	15019	5	-0.30435
FLYWCH2	18	0.012116	0.19157	1	2294	7	-0.19662	0.92993	0.97893	1	19577	4	-0.19662
TM4SF5	18	0.012118	0.19157	1	2295	9	-0.36864	0.58873	0.83659	1	15931	6	-0.36864
OR4D6	16	0.012136	0.18351	1	2296	10	-0.29316	0.83173	0.94322	1	18536	4	-0.29316
hsa-mir-4700	12	0.01215	0.15232	1	2297	6	-0.046295	0.21771	0.45866	0.996219	10325	4	-0.046295
PRR12	18	0.01216	0.19276	1	2298	10	-0.40547	0.40285	0.69663	1	13514	5	-0.40547
SLC22A12	17	0.012169	0.18866	1	2299	10	-0.29234	0.28284	0.57375	1	11612	3	-0.29234
COPS5	16	0.012188	0.18372	1	2300	10	-0.49669	0.81977	0.93755	1	18416	3	-0.49669
CTSB	18	0.0122	0.19309	1	2301	11	-0.32008	0.98619	0.99472	1	20261	2	-0.32008
hsa-mir-6747	12	0.012215	0.15243	1	2302	7	-0.6392	0.99859	0.99685	1	20564	0	-0.6392
HEY1	18	0.012223	0.19322	1	2303	10	-0.36241	0.93624	0.98037	1	19647	3	-0.36241
hsa-mir-4448	8	0.01223	0.11686	1	2304	6	-0.69347	0.91011	0.93099	1	19381	1	-0.69347
SAMD13	18	0.01224	0.19322	1	2305	11	-0.29184	0.80138	0.93696	1	18250	5	-0.29184
PSMC3	18	0.012244	0.19322	1	2306	11	-0.36581	0.98998	0.99611	1	20329	3	-0.36581
FAM157B	18	0.01225	0.19331	1	2307	6	-0.025803	0.03473	0.12281	0.586407	4486	6	-0.025803
HGF	17	0.012286	0.18884	1	2308	9	-0.46277	0.61914	0.84595	1	16331	5	-0.46277
TSGA10IP	16	0.012309	0.18515	1	2309	10	-0.49168	0.84121	0.9465	1	18634	4	-0.49168
FEZF2	18	0.012315	0.19331	1	2310	8	-0.28892	0.50698	0.7821	1	14911	7	-0.28892
SERPINA1	18	0.012319	0.19336	1	2311	11	-0.30364	0.98124	0.99344	1	20185	2	-0.30364
ABCF3	18	0.012328	0.19336	1	2312	8	0.032397	0.14999	0.37538	0.917492	8758	8	0.032397
hsa-mir-1185-1	3	0.012328	0.068978	1	2313	3	-1.05	0.98767	0.97951	1	20284	0	-1.05
CATSPERD	17	0.012335	0.18903	1	2314	8	0.079226	0.23169	0.5028	1	10625	8	0.079226
TSPAN1	18	0.012384	0.1937	1	2315	10	-0.24613	0.8721	0.96112	1	18966	5	-0.24613
PABPN1	18	0.012397	0.1937	1	2316	8	-0.13395	0.14908	0.37395	0.915536	8738	7	-0.13395
SDE2	18	0.012405	0.19383	1	2317	11	-0.26301	0.75713	0.91911	1	17822	3	-0.26301
UBQLN3	15	0.012412	0.17301	1	2318	7	-0.083789	0.49187	0.74951	1	14731	4	-0.083789
MCAM	18	0.01242	0.19392	1	2319	11	-0.25298	0.95395	0.9859	1	19866	3	-0.25298
ENTPD6	18	0.012446	0.19398	1	2320	11	-0.37533	0.69946	0.89171	1	17186	4	-0.37533
EDC3	18	0.012459	0.19398	1	2321	11	-0.41055	0.78567	0.93163	1	18121	4	-0.41055
GLRX5	18	0.012472	0.19398	1	2322	10	-0.21381	0.45163	0.73814	1	14182	4	-0.21381
TRIM32	18	0.012487	0.19405	1	2323	10	-0.30367	0.9223	0.977	1	19498	3	-0.30367
SLC7A5	18	0.012495	0.19415	1	2324	8	-0.12649	0.23241	0.50845	1	10640	5	-0.12649
PRSS54	17	0.012517	0.19023	1	2325	10	-0.40947	0.52606	0.78898	1	15132	5	-0.40947
DOK2	18	0.012527	0.1946	1	2326	11	-0.3705	0.74316	0.91255	1	17674	4	-0.3705
ABCA3	18	0.012542	0.19467	1	2327	11	-0.33003	0.99802	0.99864	1	20540	2	-0.33003
SCGB3A1	18	0.012567	0.19559	1	2328	10	-0.29427	0.44063	0.7294	1	14038	5	-0.29427
LOC391322	18	0.012575	0.19565	1	2329	9	-0.25049	0.68593	0.8845	1	17046	4	-0.25049
JTB	18	0.012578	0.19565	1	2330	11	-0.44155	0.74053	0.9118	1	17645	3	-0.44155
ALS2CL	18	0.012581	0.19584	1	2331	10	-0.39925	0.19795	0.45923	0.996228	9878	7	-0.39925
MKI67	17	0.012586	0.1942	1	2332	10	-0.45257	0.71928	0.89981	1	17407	4	-0.45257
SPATA25	18	0.012587	0.19669	1	2333	11	-0.33623	0.70845	0.89607	1	17284	3	-0.33623
INTS5	18	0.012601	0.19678	1	2334	10	-0.3356	0.14208	0.35996	0.90134	8571	6	-0.3356
MIF	18	0.012605	0.19678	1	2335	10	-0.38071	0.95838	0.98736	1	19913	3	-0.38071
SYT6	17	0.012617	0.19459	1	2336	9	-0.2869	0.92885	0.97698	1	19562	4	-0.2869
CCM2L	18	0.012629	0.19678	1	2337	11	-0.43932	0.99066	0.99642	1	20350	2	-0.43932
PDGFRA	18	0.012639	0.1969	1	2338	10	-0.29736	0.78902	0.93259	1	18158	4	-0.29736
RAD51D	18	0.012645	0.1969	1	2339	11	-0.28199	0.99994	0.99981	1	20662	0	-0.28199
LOC441155	17	0.012654	0.19459	1	2340	10	-0.3096	0.7474	0.91126	1	17723	3	-0.3096
CECR2	18	0.012656	0.1969	1	2341	10	-0.58471	0.49173	0.77065	1	14728	6	-0.58471
HSF2BP	18	0.012694	0.1969	1	2342	7	-0.15417	0.17833	0.41846	0.952509	9424	4	-0.15417
ATF1	18	0.012725	0.19719	1	2343	11	-0.30691	0.90727	0.97398	1	19360	2	-0.30691
PLA1A	18	0.012732	0.19727	1	2344	10	-0.37027	0.96631	0.98987	1	20016	4	-0.37027
DNMBP	17	0.012732	0.1948	1	2345	6	0.33594	0.0034939	0.019915	0.272318	1567	7	0.33594
hsa-mir-4460	12	0.012736	0.15605	1	2346	4	0.32186	0.21941	0.46103	0.997241	10358	5	0.32186
RLBP1	18	0.012743	0.19727	1	2347	7	-0.048057	0.3172	0.61718	1	12208	6	-0.048057
DNM1	18	0.012769	0.19738	1	2348	8	-0.092032	0.66472	0.87481	1	16825	5	-0.092032
ZNF219	18	0.012797	0.19755	1	2349	6	0.059301	0.80858	0.94014	1	18320	5	0.059301
TARS2	18	0.012811	0.19755	1	2350	6	-0.020823	0.16566	0.39863	0.936528	9130	7	-0.020823
NUDT8	18	0.012824	0.19763	1	2351	9	-0.29555	0.22453	0.49938	1	10470	3	-0.29555
SH2B2	18	0.012838	0.19775	1	2352	8	-0.07813	0.73257	0.90923	1	17562	4	-0.07813
LIX1L	15	0.012869	0.17933	1	2353	9	-0.48063	0.035323	0.1243	0.589993	4526	6	-0.48063
RHOBTB3	18	0.012895	0.19809	1	2354	11	-0.42234	0.32544	0.62563	1	12342	3	-0.42234
SIRPD	18	0.012896	0.19809	1	2355	8	0.33511	0.02312	0.08396	0.485816	3737	10	0.33511
KBTBD13	17	0.012901	0.19568	1	2356	9	-0.24409	0.077175	0.22241	0.74687	6486	5	-0.24409
PRAMEF12	17	0.012915	0.19568	1	2357	4	0.024033	0.53177	0.79392	1	15200	5	0.024033
hsa-mir-933	12	0.012929	0.15744	1	2358	5	-0.18735	0.99788	0.99565	1	20532	0	-0.18735
BACH1	18	0.012948	0.19815	1	2359	6	0.061971	0.56731	0.81987	1	15658	7	0.061971
FLYWCH1	18	0.012966	0.19815	1	2360	7	-0.12263	0.52596	0.79211	1	15130	5	-0.12263
ZIC1	18	0.012976	0.19815	1	2361	9	-0.18767	0.28402	0.57764	1	11631	5	-0.18767
LRRC3B	18	0.012976	0.19815	1	2362	7	0.083954	0.15381	0.38064	0.921917	8841	7	0.083954
CST4	15	0.012987	0.18048	1	2363	8	-0.23333	0.83875	0.94168	1	18607	4	-0.23333
hsa-mir-662	10	0.013011	0.13938	1	2364	6	-0.38061	0.18081	0.39013	0.926909	9496	3	-0.38061
FAM211A	17	0.013033	0.19622	1	2365	10	-0.34352	0.11901	0.31326	0.849936	7912	4	-0.34352
CYP17A1	18	0.013036	0.19936	1	2366	5	0.31413	0.050717	0.16947	0.667553	5404	11	0.31413
SLCO5A1	18	0.013037	0.19936	1	2367	10	-0.23837	0.60692	0.84739	1	16165	4	-0.23837
MAP3K7CL	18	0.013037	0.19936	1	2368	8	-0.24868	0.016431	0.062706	0.422061	3194	5	-0.24868
RNF34	18	0.013039	0.19936	1	2369	11	-0.30464	0.9983	0.99879	1	20550	2	-0.30464
DRGX	16	0.013052	0.18981	1	2370	9	-0.36717	0.78423	0.92242	1	18110	4	-0.36717
PPL	18	0.013062	0.19954	1	2371	10	-0.40357	0.39987	0.69422	1	13483	4	-0.40357
hsa-mir-6074	9	0.013078	0.13565	1	2372	5	-0.44921	0.021072	0.070691	0.447482	3577	4	-0.44921
OSBPL1A	17	0.013087	0.19743	1	2373	6	0.22651	0.12098	0.32037	0.860195	7972	9	0.22651
ADAMTS6	15	0.01309	0.18082	1	2374	9	-0.39582	0.21326	0.47415	1	10237	5	-0.39582
KHK	18	0.013095	0.19969	1	2375	7	-0.090476	0.36452	0.66347	1	12966	6	-0.090476
BLVRA	18	0.013099	0.19969	1	2376	4	0.37276	0.086513	0.24544	0.776108	6826	10	0.37276
MAP3K8	18	0.013102	0.19996	1	2377	10	-0.55607	0.28412	0.57781	1	11633	4	-0.55607
LY6G6F	18	0.013104	0.19996	1	2378	8	-0.14752	0.57142	0.82364	1	15732	3	-0.14752
CCSAP	18	0.013121	0.20024	1	2379	6	-0.057532	0.81209	0.94126	1	18347	4	-0.057532
hsa-mir-769	12	0.013136	0.15833	1	2380	5	-0.072017	0.54183	0.76883	1	15339	3	-0.072017
SYNJ1	18	0.013143	0.20056	1	2381	7	0.27747	0.15453	0.38186	0.921986	8865	9	0.27747
BDKRB1	17	0.013149	0.19769	1	2382	7	-0.16956	0.012665	0.05063	0.382384	2824	6	-0.16956
USP47	18	0.01315	0.20056	1	2383	5	0.31714	0.020615	0.077051	0.466602	3548	8	0.31714
SLC6A2	18	0.013157	0.20086	1	2384	10	-0.40484	0.80236	0.93751	1	18263	2	-0.40484
TRAPPC10	17	0.013161	0.19769	1	2385	10	-0.38464	0.31433	0.60866	1	12157	3	-0.38464
PLXNB3	18	0.013166	0.20086	1	2386	10	-0.28526	0.98591	0.99465	1	20255	3	-0.28526
RPS3	18	0.013172	0.20098	1	2387	8	0.022031	0.36818	0.66587	1	13016	6	0.022031
PNRC2	17	0.013173	0.19783	1	2388	10	-0.41132	0.66505	0.87038	1	16829	4	-0.41132
EPS8L2	17	0.01318	0.1979	1	2389	8	-0.17343	0.19324	0.45207	0.987614	9776	5	-0.17343
RHBDF1	18	0.013207	0.20098	1	2390	10	-0.32396	0.98282	0.99399	1	20207	2	-0.32396
LANCL1	16	0.013209	0.19053	1	2391	9	-0.36043	0.36132	0.64544	1	12914	4	-0.36043
SDK2	18	0.01323	0.20098	1	2392	11	-0.42777	0.68133	0.88271	1	16993	3	-0.42777
ITPRIP	18	0.013234	0.20106	1	2393	11	-0.35276	0.75913	0.92002	1	17840	6	-0.35276
PRR23B	18	0.013244	0.20109	1	2394	10	-0.34617	0.84181	0.95015	1	18638	4	-0.34617
TRIAP1	18	0.013249	0.20123	1	2395	7	-0.051878	0.027059	0.099276	0.530689	4003	8	-0.051878
MT1A	18	0.013273	0.20439	1	2396	11	-0.39675	0.80776	0.93996	1	18307	4	-0.39675
GPR61	18	0.013284	0.20439	1	2397	10	-0.3591	0.11787	0.30978	0.846556	7880	8	-0.3591
CNDP1	18	0.013285	0.20439	1	2398	8	-0.095797	0.039167	0.13775	0.617767	4767	8	-0.095797
SUPT20HL2	18	0.013295	0.20439	1	2399	10	-0.30077	0.9968	0.99816	1	20482	2	-0.30077
hsa-mir-1273h	10	0.013296	0.14422	1	2400	6	-1.0486	0.55593	0.75542	1	15522	3	-1.0486
TLX3	18	0.013303	0.20439	1	2401	9	-0.31413	0.90219	0.97281	1	19306	4	-0.31413
H2AFV	17	0.013304	0.19878	1	2402	10	-0.34579	0.8398	0.94682	1	18615	2	-0.34579
TEX13B	18	0.013319	0.20457	1	2403	11	-0.28932	0.83508	0.94718	1	18567	4	-0.28932
PMF1-BGLAP	15	0.013319	0.18482	1	2404	8	-0.39889	0.16664	0.39782	0.936065	9158	5	-0.39889
RNF113A	17	0.01335	0.19951	1	2405	9	-0.34938	0.52277	0.78772	1	15091	4	-0.34938
GPR83	18	0.013354	0.2048	1	2406	6	0.12312	0.45749	0.74259	1	14258	7	0.12312
TSTD3	18	0.013366	0.20487	1	2407	8	-0.20775	0.57782	0.8276	1	15802	6	-0.20775
hsa-mir-2110	12	0.013382	0.16015	1	2408	7	-0.43545	0.13834	0.33724	0.87834	8486	4	-0.43545
TRIOBP	17	0.013387	0.19978	1	2409	8	-0.19945	0.45854	0.74245	1	14268	7	-0.19945
hsa-mir-3180-3	12	0.013391	0.16028	1	2410	7	-0.44628	0.38941	0.64627	1	13331	2	-0.44628
SLC34A3	18	0.013393	0.20543	1	2411	9	-0.20922	0.00083967	0.0096812	0.22619	876	6	-0.20922
CRYBA4	17	0.013398	0.1999	1	2412	6	0.016013	0.0028176	0.017536	0.261241	1407	6	0.016013
PILRA	17	0.013423	0.19999	1	2413	8	-0.066917	0.44247	0.72734	1	14062	6	-0.066917
PTGES2	18	0.01345	0.20654	1	2414	11	-0.30719	0.4092	0.70327	1	13619	5	-0.30719
RNF2	18	0.01347	0.20665	1	2415	5	0.66606	0.0021251	0.014888	0.245775	1253	12	0.66606
ACPT	18	0.013471	0.20665	1	2416	11	-0.28158	0.9541	0.98594	1	19868	3	-0.28158
CA11	16	0.013481	0.1957	1	2417	9	-0.73429	0.1673	0.39476	0.934219	9174	7	-0.73429
OR2Z1	18	0.01349	0.20677	1	2418	10	-0.33672	0.62197	0.85525	1	16367	3	-0.33672
PRDM5	18	0.013499	0.20677	1	2419	6	-0.0091996	0.35837	0.65675	1	12875	8	-0.0091996
CCDC153	18	0.0135	0.20677	1	2420	7	-0.19092	0.66316	0.87427	1	16809	6	-0.19092
C9orf114	17	0.013512	0.20006	1	2421	8	-0.13765	0.14867	0.36598	0.908855	8731	7	-0.13765
PTCHD3	18	0.013514	0.20677	1	2422	8	-0.096144	0.11047	0.29557	0.834646	7626	8	-0.096144
ID1	18	0.013518	0.20677	1	2423	8	-0.12894	0.54148	0.80304	1	15333	7	-0.12894
CLEC18B	12	0.01353	0.16055	1	2424	6	-0.26947	0.92877	0.96514	1	19561	2	-0.26947
PFKFB1	18	0.013545	0.20788	1	2425	10	-0.62149	0.16149	0.38958	0.92644	9031	6	-0.62149
hsa-mir-3685	9	0.013557	0.13697	1	2426	5	-0.33141	0.053216	0.14262	0.632256	5537	4	-0.33141
DBN1	17	0.013565	0.20063	1	2427	8	-0.24419	0.94737	0.98329	1	19780	3	-0.24419
NEK6	18	0.013569	0.20803	1	2428	9	-0.22854	0.58101	0.83034	1	15842	5	-0.22854
DENND3	18	0.013571	0.20803	1	2429	8	-0.11529	0.031378	0.11464	0.571534	4275	7	-0.11529
C1QTNF1	18	0.013581	0.20803	1	2430	11	-0.35753	0.83377	0.94675	1	18549	4	-0.35753
HNRPDL	18	0.013596	0.20816	1	2431	4	0.57118	7.61E-06	5.55E-05	0.009194	128	12	0.57118
WARS2	18	0.013599	0.20816	1	2432	8	-0.093522	0.83455	0.94693	1	18559	3	-0.093522
ZDHHC1	18	0.013609	0.20825	1	2433	8	-0.092952	0.7151	0.8994	1	17362	5	-0.092952
KRT86	18	0.013611	0.20825	1	2434	8	-0.04984	0.10788	0.29101	0.830847	7529	7	-0.04984
SOD2	18	0.013636	0.20842	1	2435	11	-0.37105	0.97718	0.99243	1	20134	2	-0.37105
HSPG2	18	0.013657	0.20849	1	2436	10	-0.34694	0.73158	0.90877	1	17551	3	-0.34694
SHMT1	18	0.013657	0.20849	1	2437	10	-0.17	0.66336	0.87427	1	16810	3	-0.17
GHRL	17	0.013665	0.20126	1	2438	8	-0.058645	0.91482	0.97236	1	19422	4	-0.058645
MYLPF	18	0.013676	0.20856	1	2439	5	0.37257	0.056249	0.18269	0.688853	5666	9	0.37257
PFDN1	18	0.013682	0.20865	1	2440	7	-0.043347	0.12654	0.33249	0.872337	8158	7	-0.043347
XAGE3	16	0.013695	0.19663	1	2441	8	-0.11508	0.40086	0.68227	1	13491	5	-0.11508
RNF165	18	0.01371	0.20902	1	2442	10	-0.3454	0.48596	0.76555	1	14654	3	-0.3454
RPAP1	16	0.013716	0.1967	1	2443	10	-0.30756	0.25206	0.52953	1	11067	3	-0.30756
RARG	16	0.013716	0.1967	1	2444	9	-0.3156	0.30133	0.58925	1	11925	4	-0.3156
BTBD8	18	0.013722	0.2091	1	2445	6	0.33655	0.062747	0.19635	0.708988	5934	10	0.33655
SLC10A6	18	0.013727	0.2091	1	2446	11	-0.30167	0.46034	0.74635	1	14291	4	-0.30167
AMFR	18	0.013742	0.20936	1	2447	6	-0.066303	0.62982	0.85891	1	16451	6	-0.066303
DRG2	18	0.013743	0.20936	1	2448	6	0.21221	0.10311	0.28274	0.824491	7365	6	0.21221
hsa-mir-3689d-1	12	0.013745	0.16179	1	2449	4	-0.078197	0.84781	0.92968	1	18696	3	-0.078197
C2orf69	18	0.013754	0.20959	1	2450	11	-0.38759	0.051716	0.17185	0.671031	5447	5	-0.38759
G0S2	17	0.01376	0.20194	1	2451	9	-0.31017	0.60792	0.83843	1	16174	5	-0.31017
MYT1	18	0.013762	0.20959	1	2452	7	0.007621	0.19618	0.45191	0.987474	9842	8	0.007621
IRS1	18	0.013769	0.20959	1	2453	10	-0.35605	0.92572	0.97774	1	19532	4	-0.35605
HS3ST6	18	0.013785	0.20978	1	2454	10	-0.27977	0.93007	0.97901	1	19581	4	-0.27977
BPY2C	15	0.013796	0.18849	1	2455	6	0.012806	0.82194	0.93581	1	18434	4	0.012806
ZFP92	18	0.013798	0.20978	1	2456	9	-0.20048	0.42048	0.71194	1	13765	6	-0.20048
EID3	18	0.013819	0.21016	1	2457	8	0.078978	0.48554	0.76555	1	14646	7	0.078978
EDN3	18	0.013821	0.21016	1	2458	9	-0.12253	0.35176	0.64966	1	12787	3	-0.12253
TP53TG5	18	0.013855	0.21016	1	2459	11	-0.34489	0.63496	0.86166	1	16514	3	-0.34489
VPS18	18	0.013866	0.2103	1	2460	11	-0.29591	0.5677	0.82045	1	15668	6	-0.29591
MMP15	18	0.013869	0.2103	1	2461	10	-0.45324	0.53554	0.79915	1	15262	5	-0.45324
DUSP6	18	0.013872	0.21038	1	2462	8	0.31314	0.041038	0.14527	0.63303	4872	10	0.31314
ICMT	18	0.013914	0.21044	1	2463	3	0.41056	0.011423	0.04629	0.365981	2703	10	0.41056
TP53INP2	18	0.013921	0.21044	1	2464	9	-0.33753	0.92734	0.97825	1	19549	4	-0.33753
RPS6KA1	17	0.013935	0.20347	1	2465	10	-0.333	0.54451	0.80282	1	15370	7	-0.333
KRT75	18	0.013954	0.21044	1	2466	11	-0.32545	0.99587	0.99778	1	20458	2	-0.32545
EYA2	18	0.01396	0.21051	1	2467	7	0.37891	0.017788	0.06743	0.437178	3315	10	0.37891
LMO4	18	0.013973	0.21051	1	2468	11	-0.58616	0.25923	0.54899	1	11224	5	-0.58616
PALB2	18	0.013982	0.21051	1	2469	8	-0.2163	0.20744	0.47458	1	10107	6	-0.2163
TPRG1	18	0.013988	0.21059	1	2470	10	-0.37873	0.31138	0.60937	1	12114	3	-0.37873
SMYD1	18	0.014032	0.211	1	2471	10	-0.28407	0.0086572	0.037461	0.335288	2379	5	-0.28407
SON	16	0.014054	0.20145	1	2472	9	-0.51537	0.9347	0.97826	1	19634	3	-0.51537
ABCD1	18	0.014079	0.21168	1	2473	7	-0.073218	0.94607	0.98324	1	19758	3	-0.073218
hsa-mir-3150b	12	0.014091	0.16292	1	2474	8	-0.35394	0.92997	0.96558	1	19579	1	-0.35394
CIR1	18	0.014105	0.21168	1	2475	11	-0.28486	0.36787	0.66587	1	13014	6	-0.28486
TPI1	18	0.014113	0.21168	1	2476	10	-0.51061	0.24448	0.52246	1	10909	3	-0.51061
OTUD6A	18	0.014114	0.21168	1	2477	10	-0.29408	0.48232	0.76346	1	14605	5	-0.29408
AKAP8	18	0.014115	0.21168	1	2478	10	-0.34977	0.63172	0.85925	1	16468	1	-0.34977
SBSPON	18	0.014164	0.21196	1	2479	8	-0.22786	0.82936	0.94573	1	18512	3	-0.22786
TNPO2	16	0.014178	0.20166	1	2480	10	-0.38833	0.92155	0.97329	1	19491	2	-0.38833
ZNF704	18	0.01418	0.21206	1	2481	10	-0.39066	0.73085	0.90861	1	17545	4	-0.39066
hsa-mir-6885	12	0.014183	0.163	1	2482	6	-0.16542	0.27666	0.52732	1	11498	2	-0.16542
MTG2	18	0.014191	0.21228	1	2483	11	-0.2866	0.91173	0.97456	1	19393	3	-0.2866
ZNF865	18	0.014202	0.21228	1	2484	9	-0.19498	0.94402	0.98268	1	19731	4	-0.19498
TMCO6	18	0.014205	0.21228	1	2485	11	-0.28765	0.82382	0.94419	1	18455	4	-0.28765
GMPS	17	0.014206	0.20528	1	2486	4	0.34016	0.12917	0.3344	0.875629	8235	9	0.34016
SLC17A4	18	0.014221	0.21239	1	2487	10	-0.39949	0.36503	0.66421	1	12973	3	-0.39949
TSSK6	18	0.014221	0.21239	1	2488	9	-0.16818	0.60198	0.84406	1	16106	7	-0.16818
C11orf87	15	0.01424	0.19216	1	2489	8	-0.23768	0.94518	0.9785	1	19744	2	-0.23768
SOX14	18	0.014247	0.21257	1	2490	9	-0.20435	0.40428	0.69941	1	13539	7	-0.20435
CAPN7	18	0.01427	0.21343	1	2491	8	-0.084784	0.56481	0.81663	1	15624	5	-0.084784
HNF1B	18	0.014271	0.21343	1	2492	8	-0.15083	0.24439	0.52223	1	10907	5	-0.15083
hsa-mir-6850	12	0.014271	0.16352	1	2493	8	-0.43235	0.86347	0.93668	1	18873	1	-0.43235
IL11	18	0.014275	0.21361	1	2494	10	-0.22869	0.89277	0.96876	1	19209	1	-0.22869
FCRLA	18	0.014286	0.2137	1	2495	9	-0.18988	0.032899	0.11775	0.577589	4360	7	-0.18988
CYP2E1	18	0.01429	0.2137	1	2496	11	-0.39551	0.96557	0.98967	1	20004	4	-0.39551
PLCH1	18	0.0143	0.2137	1	2497	10	-0.36322	0.8575	0.95537	1	18800	5	-0.36322
SLC52A1	18	0.01431	0.2137	1	2498	9	-0.26047	0.8687	0.95968	1	18924	5	-0.26047
ZMIZ2	15	0.014351	0.19244	1	2499	4	-0.097452	0.88584	0.95847	1	19128	3	-0.097452
hsa-mir-4533	12	0.014353	0.16419	1	2500	7	-0.46927	0.93451	0.96707	1	19632	2	-0.46927
ADRB3	18	0.014353	0.21389	1	2501	9	-0.1692	0.68625	0.88474	1	17049	5	-0.1692
TSPAN33	18	0.014385	0.21415	1	2502	10	-0.39651	0.68528	0.88426	1	17038	4	-0.39651
TPRA1	18	0.014391	0.21415	1	2503	9	-0.24659	0.81622	0.94255	1	18391	5	-0.24659
ANKRD10	18	0.014392	0.21415	1	2504	5	0.083685	0.043917	0.15028	0.637912	5036	8	0.083685
BGLAP	15	0.014402	0.19252	1	2505	7	-0.1192	0.63407	0.84712	1	16499	4	-0.1192
WTH3DI	18	0.014403	0.21434	1	2506	10	-0.37343	0.88487	0.96566	1	19117	3	-0.37343
PARG	18	0.01444	0.21434	1	2507	8	-0.10956	0.47477	0.75981	1	14499	7	-0.10956
DUPD1	17	0.014446	0.20945	1	2508	6	-0.0054439	0.24951	0.53186	1	11009	7	-0.0054439
SMAD7	18	0.014493	0.21448	1	2509	9	-0.16811	0.73253	0.90914	1	17561	5	-0.16811
CASP7	17	0.014495	0.20966	1	2510	5	0.23743	0.18661	0.43812	0.97532	9615	7	0.23743
ATXN1	18	0.014512	0.21467	1	2511	11	-0.25072	0.93626	0.98037	1	19648	4	-0.25072
GRWD1	18	0.014513	0.21479	1	2512	8	-0.21305	0.63282	0.86052	1	16486	5	-0.21305
BSND	17	0.014525	0.20982	1	2513	8	-0.14244	0.99494	0.997	1	20433	2	-0.14244
ZNF43	18	0.014538	0.21485	1	2514	6	0.27229	0.11729	0.30949	0.846556	7864	10	0.27229
WIZ	18	0.014544	0.21485	1	2515	10	-0.34121	0.56757	0.82009	1	15665	6	-0.34121
TMEM220	18	0.014552	0.21485	1	2516	8	-0.088289	0.44514	0.73356	1	14101	6	-0.088289
OR11H12	18	0.014558	0.21485	1	2517	9	-0.24697	0.16483	0.39753	0.936065	9111	8	-0.24697
DRD3	18	0.014559	0.21485	1	2518	10	-0.29043	0.85763	0.95546	1	18801	4	-0.29043
ZNF700	17	0.014577	0.21043	1	2519	7	-0.07032	0.37863	0.66825	1	13193	6	-0.07032
CSF1R	18	0.014592	0.21529	1	2520	8	0.075113	0.39933	0.6939	1	13474	8	0.075113
IFITM10	18	0.014624	0.21701	1	2521	9	-0.21597	0.68913	0.88645	1	17079	5	-0.21597
SF3B1	18	0.014624	0.21701	1	2522	7	-0.20533	0.078348	0.22771	0.751769	6526	4	-0.20533
LNPEP	18	0.014627	0.21714	1	2523	6	0.11403	0.076352	0.22616	0.750701	6455	9	0.11403
CRADD	17	0.014643	0.21172	1	2524	8	-0.18946	0.99345	0.99648	1	20397	2	-0.18946
KCNB2	18	0.014647	0.21733	1	2525	10	-0.37897	0.59516	0.83992	1	16019	7	-0.37897
GRPEL2	17	0.014661	0.21186	1	2526	10	-0.31642	0.65434	0.86443	1	16708	3	-0.31642
CASZ1	18	0.014663	0.21745	1	2527	9	-0.19185	0.12207	0.32139	0.861134	8008	5	-0.19185
ESRRB	18	0.014669	0.21745	1	2528	9	-0.16849	0.9234	0.97719	1	19511	4	-0.16849
STRC	18	0.014676	0.2175	1	2529	9	-0.19322	0.99185	0.99671	1	20369	1	-0.19322
C8orf42	15	0.01468	0.19404	1	2530	9	-0.39962	0.98696	0.99252	1	20270	1	-0.39962
CMIP	18	0.014687	0.2176	1	2531	10	-0.29989	0.64452	0.86625	1	16616	6	-0.29989
C2	18	0.014704	0.21787	1	2532	7	-0.1263	0.44903	0.7367	1	14148	5	-0.1263
OBFC1	18	0.014726	0.21805	1	2533	6	0.021556	0.19633	0.45303	0.989021	9846	7	0.021556
TAS2R1	18	0.014738	0.21833	1	2534	8	0.028854	0.27909	0.57078	1	11541	6	0.028854
HDHD1	18	0.014745	0.21833	1	2535	10	-0.26753	0.19707	0.45539	0.991398	9855	6	-0.26753
SMTNL2	18	0.014746	0.21833	1	2536	11	-0.27642	0.51673	0.78644	1	15029	3	-0.27642
MZT2B	18	0.014752	0.21833	1	2537	9	-0.32249	0.40325	0.69783	1	13516	8	-0.32249
NUMA1	18	0.014754	0.21833	1	2538	11	-0.33221	0.94519	0.98304	1	19745	4	-0.33221
FGF6	18	0.014792	0.21908	1	2539	8	-0.060577	0.062648	0.19629	0.708988	5928	7	-0.060577
ZFYVE20	17	0.014818	0.21347	1	2540	8	-0.25619	0.093259	0.26446	0.809721	7049	5	-0.25619
SAMD7	18	0.014855	0.21984	1	2541	6	0.078132	0.14843	0.37352	0.915536	8724	7	0.078132
TCN2	18	0.014867	0.21985	1	2542	11	-0.27848	0.56041	0.81497	1	15568	2	-0.27848
ZNF333	18	0.014874	0.21985	1	2543	11	-0.31077	0.98929	0.99581	1	20317	2	-0.31077
MAB21L3	17	0.014885	0.21653	1	2544	9	-0.38139	0.2053	0.47094	1	10058	5	-0.38139
TBC1D10C	18	0.014889	0.21995	1	2545	11	-0.2809	0.74267	0.91249	1	17670	5	-0.2809
COQ6	18	0.014892	0.21995	1	2546	8	-0.1239	0.44485	0.73331	1	14099	7	-0.1239
CADM4	18	0.014929	0.22001	1	2547	8	-0.23193	0.58223	0.83047	1	15853	4	-0.23193
RAB32	18	0.014932	0.22001	1	2548	7	-0.085723	0.51076	0.78416	1	14954	7	-0.085723
CSNK1G2	18	0.014932	0.22001	1	2549	11	-0.28501	0.974	0.99167	1	20089	3	-0.28501
PSMB2	17	0.014953	0.21673	1	2550	8	0.066446	0.2942	0.58582	1	11803	8	0.066446
HS3ST1	18	0.014959	0.22037	1	2551	9	-0.20952	0.68754	0.88507	1	17057	4	-0.20952
CD37	18	0.014981	0.22037	1	2552	11	-0.3701	0.47431	0.75923	1	14491	4	-0.3701
CERK	18	0.014983	0.22037	1	2553	5	0.22291	0.11186	0.29932	0.839122	7673	10	0.22291
TMEM182	17	0.015003	0.21701	1	2554	10	-0.23758	0.073711	0.21438	0.734939	6355	3	-0.23758
NAA25	18	0.015033	0.22053	1	2555	6	0.29557	0.11588	0.30714	0.844887	7810	10	0.29557
hsa-mir-8083	12	0.015036	0.16953	1	2556	8	-0.25962	0.75489	0.89099	1	17798	2	-0.25962
EOMES	18	0.015049	0.22072	1	2557	9	-0.40069	0.75693	0.91897	1	17820	4	-0.40069
TLE4	18	0.015067	0.22072	1	2558	11	-0.38923	0.99715	0.99826	1	20494	2	-0.38923
DSCAM	18	0.015077	0.22072	1	2559	8	-0.10199	0.13388	0.34722	0.88575	8377	4	-0.10199
hsa-mir-4514	12	0.01508	0.16953	1	2560	6	-0.34843	0.51908	0.74928	1	15044	4	-0.34843
C7orf41	18	0.015085	0.22072	1	2561	8	-0.1871	0.84466	0.95158	1	18662	4	-0.1871
hsa-mir-4999	11	0.015089	0.16465	1	2562	7	-0.39582	0.99939	0.99854	1	20598	0	-0.39582
FCRL6	17	0.015091	0.21738	1	2563	7	-0.17912	0.35782	0.64942	1	12869	3	-0.17912
SIPA1	18	0.015116	0.22079	1	2564	9	-0.17832	0.84961	0.95306	1	18710	5	-0.17832
PSMC4	18	0.015126	0.22088	1	2565	9	-0.36278	0.47603	0.7602	1	14520	7	-0.36278
HAS1	18	0.015154	0.22393	1	2566	9	-0.22525	0.40347	0.69802	1	13520	6	-0.22525
GNB5	18	0.015158	0.22415	1	2567	9	-0.24578	0.03697	0.13292	0.610586	4634	7	-0.24578
LOC100144595	18	0.015175	0.22425	1	2568	8	-0.23596	0.43156	0.72125	1	13929	6	-0.23596
RFPL4B	17	0.015182	0.21791	1	2569	8	-0.21585	0.6383	0.85718	1	16546	4	-0.21585
ILF3	17	0.015189	0.21807	1	2570	8	-0.33936	0.99443	0.9968	1	20415	2	-0.33936
SYT7	18	0.015192	0.22447	1	2571	10	-0.28957	0.70911	0.89624	1	17291	6	-0.28957
LARP1	17	0.015201	0.21826	1	2572	8	-0.070564	0.049157	0.16159	0.660717	5311	5	-0.070564
C4orf46	18	0.015248	0.22497	1	2573	11	-0.30869	0.76147	0.9209	1	17862	5	-0.30869
DUSP1	18	0.01525	0.22497	1	2574	10	-0.29383	0.027218	0.099986	0.532448	4018	3	-0.29383
BICD2	18	0.01525	0.22497	1	2575	10	-0.37419	0.95371	0.98585	1	19863	3	-0.37419
TEKT4	18	0.015287	0.22497	1	2576	9	-0.18021	0.48969	0.76813	1	14704	4	-0.18021
CDK5R2	18	0.015297	0.22508	1	2577	11	-0.21181	0.98887	0.99559	1	20303	3	-0.21181
hsa-mir-6731	8	0.015321	0.12822	1	2578	5	-0.70871	0.86325	0.90585	1	18871	1	-0.70871
RGS3	18	0.015339	0.22508	1	2579	7	0.073151	0.32464	0.62514	1	12325	7	0.073151
DKK1	18	0.015371	0.22519	1	2580	10	-0.3668	0.93681	0.98067	1	19650	3	-0.3668
RNASEK	18	0.015379	0.22519	1	2581	10	-0.36332	0.86464	0.95844	1	18882	3	-0.36332
C2orf54	17	0.015394	0.21899	1	2582	10	-0.38655	0.85677	0.95445	1	18793	4	-0.38655
LOC100129924	18	0.0154	0.22536	1	2583	9	-0.23092	0.36627	0.66475	1	12989	7	-0.23092
POM121L2	18	0.015418	0.22536	1	2584	8	0.14587	0.12236	0.32246	0.86231	8017	9	0.14587
RIOK1	14	0.015424	0.19507	1	2585	9	-0.63137	0.73315	0.8908	1	17571	2	-0.63137
CDK18	18	0.015441	0.22628	1	2586	9	-0.19634	0.78754	0.932	1	18149	5	-0.19634
SLC48A1	18	0.015507	0.22628	1	2587	11	-0.34525	0.91347	0.97501	1	19406	3	-0.34525
BRD3	18	0.015511	0.22628	1	2588	11	-0.32296	0.83662	0.94778	1	18582	4	-0.32296
SMCR7	18	0.015523	0.22636	1	2589	10	-0.21881	0.8858	0.96637	1	19126	5	-0.21881
RBM14-RBM4	9	0.015556	0.14336	1	2590	6	-0.59202	0.9976	0.99533	1	20515	0	-0.59202
hsa-mir-592	9	0.015562	0.14336	1	2591	2	0.32729	0.032964	0.097325	0.529519	4369	6	0.32729
RAD54L	18	0.015564	0.22636	1	2592	8	-0.080591	0.39225	0.68893	1	13369	7	-0.080591
NCLN	18	0.015581	0.22652	1	2593	8	-0.18227	0.25715	0.54508	1	11176	5	-0.18227
GRAP	12	0.015588	0.1727	1	2594	6	-0.19744	0.061148	0.1781	0.681619	5881	4	-0.19744
SYCE2	18	0.015645	0.22713	1	2595	10	-0.4756	0.37541	0.67089	1	13139	6	-0.4756
RIMS1	18	0.015648	0.22723	1	2596	9	-0.11039	0.23991	0.51487	1	10790	8	-0.11039
FAM195B	18	0.015681	0.22743	1	2597	9	-0.29951	0.8374	0.948	1	18591	5	-0.29951
NKX2-1	16	0.015682	0.21263	1	2598	9	-0.36003	0.92082	0.97298	1	19481	3	-0.36003
ELFN2	18	0.015682	0.22743	1	2599	9	-0.11666	0.36771	0.66531	1	13012	4	-0.11666
TMEM258	18	0.015689	0.22753	1	2600	7	0.29967	0.09562	0.27301	0.818424	7116	7	0.29967
SLC22A4	18	0.015695	0.22763	1	2601	10	-0.23554	0.58416	0.83231	1	15865	4	-0.23554
ANKMY1	18	0.015697	0.22763	1	2602	6	0.028943	0.49018	0.76891	1	14711	5	0.028943
hsa-mir-6785	9	0.015707	0.14355	1	2603	5	-0.46867	0.37439	0.59548	1	13124	2	-0.46867
GCM1	17	0.015719	0.22088	1	2604	6	0.070986	0.56821	0.82067	1	15679	5	0.070986
TIFA	18	0.015749	0.23086	1	2605	6	0.080489	0.23108	0.50742	1	10610	7	0.080489
CASKIN2	16	0.015765	0.21263	1	2606	10	-0.4094	0.65416	0.86411	1	16706	3	-0.4094
OR8B12	18	0.015784	0.231	1	2607	9	-0.45613	0.93465	0.97983	1	19633	3	-0.45613
AWAT2	17	0.01579	0.22116	1	2608	9	-0.39506	0.39858	0.68658	1	13460	4	-0.39506
SLC6A20	18	0.015796	0.23129	1	2609	9	-0.2759	0.92367	0.97732	1	19514	4	-0.2759
PPP4C	17	0.015816	0.22152	1	2610	8	-0.19315	0.93346	0.97843	1	19622	4	-0.19315
EGFL7	18	0.015836	0.23135	1	2611	10	-0.30428	0.147	0.37233	0.915536	8681	8	-0.30428
MYEOV2	18	0.015845	0.23143	1	2612	8	0.023678	0.33684	0.63689	1	12522	8	0.023678
SLC13A5	18	0.015846	0.23143	1	2613	11	-0.19439	0.57232	0.82444	1	15745	6	-0.19439
GPR157	16	0.015867	0.21313	1	2614	10	-0.3472	0.63562	0.85227	1	16519	5	-0.3472
OXTR	18	0.015869	0.23143	1	2615	9	-0.2578	0.52276	0.78971	1	15090	4	-0.2578
hsa-mir-4667	12	0.015934	0.17825	1	2616	5	-0.12893	0.39552	0.65001	1	13409	4	-0.12893
TMED4	18	0.015952	0.23164	1	2617	10	-0.21189	0.57179	0.82408	1	15737	5	-0.21189
C11orf21	18	0.015984	0.23164	1	2618	11	-0.39177	0.94225	0.98242	1	19712	4	-0.39177
PITX3	18	0.015992	0.23164	1	2619	11	-0.34295	0.99783	0.99856	1	20528	2	-0.34295
YPEL5	18	0.016	0.23164	1	2620	6	-0.14129	0.64406	0.86625	1	16606	5	-0.14129
METTL21C	18	0.016	0.23164	1	2621	6	0.15608	0.10885	0.29319	0.832715	7564	9	0.15608
hsa-mir-507	12	0.016001	0.17862	1	2622	6	-0.30514	0.08765	0.22874	0.753926	6858	5	-0.30514
SYT2	17	0.016005	0.2227	1	2623	10	-0.29129	0.55867	0.81337	1	15555	3	-0.29129
TRIM65	18	0.016014	0.23164	1	2624	6	0.22898	0.00799	0.035333	0.329045	2295	8	0.22898
UBFD1	18	0.016014	0.23164	1	2625	9	-0.37548	0.68928	0.88664	1	17081	4	-0.37548
PLAC1	18	0.016022	0.23164	1	2626	10	-0.2558	0.23084	0.50655	1	10606	7	-0.2558
IP6K3	18	0.016026	0.23164	1	2627	8	-0.1189	0.71379	0.8991	1	17342	6	-0.1189
PADI6	17	0.01603	0.22287	1	2628	9	-0.44614	0.86299	0.95723	1	18868	4	-0.44614
GDF10	18	0.016049	0.23164	1	2629	10	-0.34864	0.067329	0.20705	0.725611	6114	4	-0.34864
RNASEH1	17	0.016053	0.22318	1	2630	10	-0.38886	0.74268	0.90958	1	17671	4	-0.38886
APOBEC3F	18	0.01606	0.23164	1	2631	8	-0.1469	0.22441	0.49938	1	10468	7	-0.1469
SHB	18	0.0161	0.23176	1	2632	9	-0.19152	0.76575	0.9223	1	17920	6	-0.19152
ZNF41	18	0.016122	0.23176	1	2633	8	-0.17792	0.32453	0.62496	1	12323	8	-0.17792
NUP85	18	0.016144	0.23176	1	2634	10	-0.45044	0.053712	0.17603	0.675803	5565	4	-0.45044
SLC35G3	18	0.016152	0.23181	1	2635	8	0.0083234	0.31084	0.60872	1	12102	7	0.0083234
SEC13	18	0.016154	0.23181	1	2636	8	-0.33173	0.97551	0.99208	1	20110	3	-0.33173
ALYREF	17	0.016172	0.22426	1	2637	8	0.15805	0.80873	0.93488	1	18324	4	0.15805
CAMP	18	0.01618	0.232	1	2638	9	-0.21896	0.93118	0.97905	1	19595	4	-0.21896
MRI1	18	0.016191	0.23218	1	2639	9	-0.32771	0.44578	0.73365	1	14108	6	-0.32771
PTPLB	18	0.016196	0.23218	1	2640	10	-0.3892	0.90649	0.97377	1	19356	2	-0.3892
hsa-mir-3195	9	0.0162	0.1449	1	2641	4	0.016761	0.81507	0.8924	1	18377	2	0.016761
DEFB119	18	0.016203	0.23218	1	2642	6	-0.00017962	0.10413	0.28398	0.825453	7400	6	-0.00017962
CDH22	18	0.016203	0.23218	1	2643	7	0.22063	0.11253	0.30166	0.840422	7698	9	0.22063
LAT2	18	0.016213	0.2324	1	2644	7	0.091226	0.22872	0.50366	1	10561	9	0.091226
BANP	18	0.016216	0.2324	1	2645	8	-0.088379	0.10301	0.28222	0.824491	7363	6	-0.088379
hsa-mir-606	11	0.016234	0.17175	1	2646	4	0.36823	0.041943	0.12681	0.595153	4924	6	0.36823
TMEM196	17	0.01625	0.22468	1	2647	7	0.056618	0.29117	0.58304	1	11750	8	0.056618
PTPN5	18	0.016256	0.23262	1	2648	9	-0.29855	0.76518	0.9223	1	17913	6	-0.29855
UBXN2B	18	0.016265	0.23262	1	2649	8	0.24098	0.2045	0.4718	1	10039	8	0.24098
KLK4	18	0.016267	0.23262	1	2650	10	-0.33036	0.8695	0.9602	1	18935	5	-0.33036
CABP2	17	0.016273	0.22479	1	2651	10	-0.38787	0.39316	0.68268	1	13381	5	-0.38787
TMC1	16	0.016285	0.21699	1	2652	7	0.30688	0.095802	0.26339	0.808898	7130	8	0.30688
NUP50	17	0.01629	0.22485	1	2653	7	-0.048663	0.69883	0.88984	1	17180	3	-0.048663
FOXS1	18	0.016295	0.23262	1	2654	11	-0.31177	0.71273	0.8984	1	17330	4	-0.31177
ZSCAN21	18	0.016309	0.23272	1	2655	11	-0.2905	0.76776	0.92301	1	17947	3	-0.2905
WDR13	18	0.016336	0.23311	1	2656	9	-0.22692	0.61603	0.85156	1	16293	6	-0.22692
CNKSR1	18	0.016351	0.23416	1	2657	8	-0.12013	0.57367	0.82508	1	15763	5	-0.12013
GFI1B	18	0.016366	0.23423	1	2658	8	-0.11465	0.39421	0.68992	1	13390	6	-0.11465
1-Dec	18	0.016389	0.23431	1	2659	5	0.091355	0.013851	0.053441	0.389961	2941	7	0.091355
hsa-mir-3183	12	0.016395	0.18238	1	2660	8	-0.30896	0.62696	0.8192	1	16427	3	-0.30896
PPP1R7	18	0.016406	0.23431	1	2661	5	-0.018671	0.36087	0.65975	1	12908	7	-0.018671
POLR2J	9	0.016418	0.14565	1	2662	6	-0.77534	0.64291	0.79837	1	16592	2	-0.77534
RASGEF1C	18	0.016426	0.23465	1	2663	8	-0.18915	0.61511	0.85049	1	16277	7	-0.18915
SYT5	18	0.016437	0.23505	1	2664	10	-0.36062	0.96624	0.98985	1	20015	4	-0.36062
PRSS50	18	0.01645	0.23512	1	2665	7	-0.12335	0.52899	0.79489	1	15164	2	-0.12335
COX10	17	0.016457	0.22644	1	2666	10	-0.40248	0.81237	0.93597	1	18351	5	-0.40248
GTF2H2C	12	0.016471	0.18297	1	2667	8	-0.4186	0.34815	0.61145	1	12732	4	-0.4186
ABCA2	18	0.016472	0.23518	1	2668	10	-0.30928	0.472	0.75464	1	14462	5	-0.30928
WFS1	17	0.016483	0.22674	1	2669	7	-0.080771	0.014736	0.055601	0.397241	3043	7	-0.080771
C2orf71	17	0.016511	0.22674	1	2670	7	-0.15543	0.010005	0.041212	0.35132	2538	8	-0.15543
hsa-mir-3935	12	0.016517	0.18353	1	2671	5	-0.025498	0.30942	0.56698	1	12076	5	-0.025498
MYOG	18	0.016532	0.23518	1	2672	9	-0.25886	0.6389	0.86298	1	16555	5	-0.25886
XKR8	18	0.016537	0.23529	1	2673	8	-0.093772	0.7318	0.90884	1	17555	3	-0.093772
EIF4EBP1	18	0.016543	0.23529	1	2674	7	-0.22939	0.88106	0.96424	1	19073	3	-0.22939
hsa-mir-7847	12	0.01656	0.18381	1	2675	7	-0.49311	0.87793	0.94391	1	19036	2	-0.49311
PRR20E	18	0.016575	0.23554	1	2676	9	-0.03588	0.30272	0.60019	1	11955	7	-0.03588
PPM1J	18	0.016589	0.23559	1	2677	10	-0.40237	0.5284	0.79375	1	15158	2	-0.40237
hsa-mir-326	12	0.016603	0.18398	1	2678	8	-0.45965	0.90458	0.95539	1	19337	3	-0.45965
hsa-mir-3165	12	0.016633	0.18398	1	2679	6	-0.22362	0.89421	0.95082	1	19231	2	-0.22362
hsa-mir-3917	11	0.016641	0.1732	1	2680	7	-0.49133	0.62658	0.80851	1	16424	2	-0.49133
TBC1D13	18	0.016645	0.23567	1	2681	7	-0.20922	0.2632	0.55496	1	11291	6	-0.20922
TXNL4A	15	0.016653	0.20835	1	2682	9	-0.48232	0.012158	0.045847	0.363274	2766	5	-0.48232
CXCR3	18	0.01666	0.23595	1	2683	8	-0.11974	0.43488	0.72449	1	13967	7	-0.11974
ATP10D	18	0.016662	0.23595	1	2684	10	-0.32535	0.27047	0.5648	1	11397	5	-0.32535
ECM2	16	0.016673	0.21908	1	2685	9	-0.28696	0.085262	0.24361	0.774544	6774	4	-0.28696
OR10H1	18	0.016681	0.236	1	2686	9	-0.2894	0.72627	0.90578	1	17489	5	-0.2894
POLD2	18	0.016687	0.2361	1	2687	7	-0.10214	0.041469	0.14558	0.63303	4901	6	-0.10214
PCBP3	18	0.0167	0.2361	1	2688	8	0.0064929	0.38681	0.68203	1	13299	8	0.0064929
TEPP	15	0.016701	0.20835	1	2689	5	-0.071741	0.62848	0.84401	1	16443	4	-0.071741
CDCA7L	18	0.016742	0.23633	1	2690	6	-0.1235	0.8076	0.93996	1	18306	5	-0.1235
PTPRCAP	16	0.01676	0.21959	1	2691	9	-0.26538	0.92202	0.97355	1	19495	2	-0.26538
ZC3H4	18	0.016766	0.23655	1	2692	10	-0.31721	0.61874	0.85373	1	16324	4	-0.31721
ASCL2	17	0.016766	0.22798	1	2693	7	0.18823	0.049208	0.16166	0.660841	5316	8	0.18823
CLEC9A	18	0.016777	0.23661	1	2694	8	-0.11091	0.014773	0.056928	0.399939	3048	7	-0.11091
AHDC1	18	0.01678	0.23661	1	2695	6	-0.1118	2.52E-05	0.0001518	0.015032	216	6	-0.1118
GCDH	18	0.01679	0.23688	1	2696	7	0.02825	0.44431	0.73331	1	14094	7	0.02825
IQCJ-SCHIP1	12	0.016803	0.1865	1	2697	7	-0.21777	0.9329	0.96655	1	19614	1	-0.21777
GOLM1	18	0.016818	0.23725	1	2698	8	-0.12264	0.58588	0.83455	1	15888	5	-0.12264
TRANK1	18	0.016825	0.23725	1	2699	8	0.13316	0.012631	0.049875	0.379652	2818	9	0.13316
SAA1	17	0.016834	0.22812	1	2700	8	-0.075869	0.37916	0.66838	1	13202	4	-0.075869
ZNF212	18	0.016858	0.23754	1	2701	9	-0.23083	0.16711	0.4051	0.945849	9167	4	-0.23083
FBXW2	18	0.016864	0.23754	1	2702	11	-0.27442	0.52124	0.78924	1	15071	4	-0.27442
MORC1	17	0.016866	0.22833	1	2703	10	-0.31553	0.72109	0.90097	1	17431	4	-0.31553
ERH	13	0.016879	0.19078	1	2704	6	-0.17897	0.3922	0.65982	1	13366	5	-0.17897
LSR	18	0.016885	0.23801	1	2705	8	-0.20094	0.58209	0.83047	1	15852	5	-0.20094
FAM110C	18	0.016888	0.23801	1	2706	10	-0.4044	0.7666	0.92242	1	17926	5	-0.4044
ADAMTS10	17	0.016892	0.22853	1	2707	7	-0.12553	0.47974	0.75628	1	14572	5	-0.12553
FAM136A	18	0.016899	0.2381	1	2708	11	-0.23272	0.99244	0.99681	1	20382	2	-0.23272
ZDHHC18	18	0.0169	0.2381	1	2709	9	-0.091312	0.44346	0.7317	1	14074	7	-0.091312
CFC1B	15	0.016921	0.20978	1	2710	5	0.014062	0.40726	0.68795	1	13590	4	0.014062
CCL3L3	18	0.016933	0.2381	1	2711	11	-0.23305	0.76311	0.92159	1	17889	4	-0.23305
ZNF442	17	0.016962	0.22875	1	2712	10	-0.35496	0.66062	0.86845	1	16783	4	-0.35496
hsa-mir-3180-5	10	0.016965	0.16475	1	2713	5	-0.031561	0.304	0.54668	1	11977	5	-0.031561
GNAI3	18	0.016969	0.23829	1	2714	9	-0.29108	0.3321	0.63188	1	12450	7	-0.29108
HOXC10	18	0.01697	0.23829	1	2715	7	-0.10965	0.29069	0.58767	1	11742	5	-0.10965
hsa-mir-924	12	0.016972	0.18747	1	2716	8	-0.38229	0.42218	0.67217	1	13790	2	-0.38229
EEPD1	16	0.01698	0.22141	1	2717	5	0.016626	0.63344	0.85065	1	16491	6	0.016626
ACSS2	18	0.017	0.23841	1	2718	11	-0.19965	0.21202	0.48158	1	10201	6	-0.19965
LOXL2	18	0.017002	0.23846	1	2719	11	-0.38585	0.99682	0.99816	1	20484	2	-0.38585
SOCS1	18	0.017006	0.23854	1	2720	5	-0.14675	0.59809	0.84146	1	16052	6	-0.14675
DGKG	17	0.017015	0.22883	1	2721	10	-0.58436	0.54834	0.80672	1	15414	5	-0.58436
ACTR6	18	0.017015	0.23854	1	2722	6	0.28852	0.044559	0.15311	0.644775	5065	10	0.28852
CGB8	15	0.017058	0.21019	1	2723	8	-0.13493	0.28	0.55348	1	11557	6	-0.13493
VEZT	18	0.017066	0.23867	1	2724	7	0.23063	0.0056131	0.027901	0.302695	1944	9	0.23063
NUDCD2	16	0.01707	0.22162	1	2725	6	0.10906	0.079332	0.22917	0.754011	6558	7	0.10906
STK39	18	0.017089	0.23904	1	2726	6	-0.15455	0.7194	0.90199	1	17408	6	-0.15455
GP6	18	0.017137	0.23911	1	2727	9	-0.18159	0.28433	0.57792	1	11637	8	-0.18159
TMEM120B	18	0.017138	0.23911	1	2728	9	-0.3389	0.73305	0.90923	1	17569	5	-0.3389
SDC3	18	0.017153	0.23929	1	2729	9	-0.16946	0.99464	0.99732	1	20424	1	-0.16946
CSRP3	17	0.01716	0.22922	1	2730	10	-0.50547	0.41051	0.69507	1	13638	6	-0.50547
ACAN	18	0.017168	0.23929	1	2731	7	0.0064832	0.40898	0.70298	1	13614	7	0.0064832
SNX20	18	0.017174	0.23929	1	2732	10	-0.28935	0.89671	0.97016	1	19251	4	-0.28935
GLI3	17	0.017181	0.22922	1	2733	7	0.082875	0.56798	0.82036	1	15674	6	0.082875
HIST3H3	18	0.017192	0.23936	1	2734	6	0.085838	0.43936	0.72912	1	14021	5	0.085838
GPKOW	18	0.017193	0.23936	1	2735	7	0.07031	0.25557	0.54207	1	11138	9	0.07031
RRAD	18	0.017203	0.23936	1	2736	4	0.35375	0.036625	0.12802	0.597073	4611	11	0.35375
TIGIT	18	0.01721	0.23936	1	2737	10	-0.30554	0.43913	0.72912	1	14017	5	-0.30554
COX7A2	16	0.017221	0.22294	1	2738	10	-0.28197	0.75716	0.90964	1	17823	4	-0.28197
NOX3	17	0.01723	0.22965	1	2739	7	0.089953	0.21984	0.48518	1	10367	8	0.089953
METTL12	17	0.017234	0.22965	1	2740	10	-0.52043	0.51193	0.77968	1	14966	3	-0.52043
DUSP4	18	0.01725	0.24013	1	2741	10	-0.31081	0.60309	0.845	1	16121	5	-0.31081
TRRAP	11	0.017253	0.17505	1	2742	5	0.16047	0.090377	0.22994	0.754011	6949	5	0.16047
hsa-mir-3691	12	0.017262	0.1886	1	2743	7	-0.49864	0.49313	0.7293	1	14745	4	-0.49864
ATP13A4	18	0.017274	0.2402	1	2744	4	0.1001	0.11476	0.30548	0.844887	7775	8	0.1001
FGF19	18	0.017297	0.2402	1	2745	8	-0.18437	0.46261	0.7481	1	14323	6	-0.18437
SLC25A30	18	0.017308	0.2405	1	2746	9	-0.19118	0.6819	0.88293	1	16998	6	-0.19118
ATP6V1E1	17	0.017319	0.23007	1	2747	8	-0.15659	0.14252	0.35583	0.896436	8578	4	-0.15659
TCEAL5	17	0.017319	0.23007	1	2748	8	0.10409	0.093648	0.265	0.810599	7061	8	0.10409
PPP1R3E	18	0.017326	0.2405	1	2749	9	-0.18159	0.90005	0.97171	1	19283	4	-0.18159
PDLIM1	17	0.017335	0.23092	1	2750	9	-0.20714	0.66896	0.87298	1	16869	6	-0.20714
CD48	18	0.017349	0.24061	1	2751	9	-0.18622	0.27201	0.56642	1	11421	7	-0.18622
ADRA1D	18	0.017349	0.24061	1	2752	10	-0.34953	0.98796	0.9953	1	20289	3	-0.34953
OPA3	18	0.017351	0.24061	1	2753	9	-0.29434	0.83864	0.94852	1	18603	2	-0.29434
LOC730183	15	0.017352	0.21167	1	2754	8	-0.40718	0.86275	0.94955	1	18867	4	-0.40718
hsa-mir-770	12	0.017355	0.1893	1	2755	8	-0.47451	0.42092	0.67141	1	13769	3	-0.47451
PRR14	18	0.017363	0.24061	1	2756	7	-0.027053	0.93991	0.98192	1	19680	3	-0.027053
12-Sep	18	0.017381	0.24069	1	2757	10	-0.29045	0.92174	0.97685	1	19493	4	-0.29045
CSMD2	18	0.017385	0.24069	1	2758	7	-0.16333	0.43797	0.72771	1	14005	5	-0.16333
C1R	18	0.017406	0.2408	1	2759	7	-0.30458	0.050597	0.1694	0.667553	5397	4	-0.30458
hsa-mir-206	12	0.017417	0.18986	1	2760	7	-0.35293	0.67188	0.84378	1	16900	3	-0.35293
MFSD12	18	0.017421	0.24101	1	2761	4	0.038178	6.32E-05	0.00034994	0.025806	292	8	0.038178
DMRTC1	6	0.01746	0.12758	1	2762	5	-0.41178	0.88618	0.87893	1	19132	1	-0.41178
LARP7	18	0.017486	0.24118	1	2763	8	-0.2161	0.028823	0.10399	0.542897	4125	8	-0.2161
ARPC3	18	0.01749	0.24118	1	2764	8	-0.14091	0.55746	0.81292	1	15539	6	-0.14091
ZNF267	15	0.017511	0.21197	1	2765	8	-0.45902	0.70278	0.88032	1	17230	4	-0.45902
hsa-mir-6810	12	0.017519	0.19065	1	2766	6	-0.33794	0.55515	0.77865	1	15512	5	-0.33794
hsa-mir-4507	11	0.017573	0.17603	1	2767	4	-0.05895	0.40782	0.65336	1	13599	4	-0.05895
RAB5C	18	0.017576	0.24176	1	2768	8	-0.22496	0.24146	0.51942	1	10825	5	-0.22496
GRIK3	18	0.017582	0.24176	1	2769	10	-0.39668	0.81817	0.94292	1	18405	2	-0.39668
HOXB3	16	0.01759	0.22412	1	2770	10	-0.32943	0.74723	0.90598	1	17721	4	-0.32943
NOVA2	17	0.017605	0.23367	1	2771	8	0.010276	0.32924	0.62325	1	12402	5	0.010276
ATMIN	16	0.017615	0.22419	1	2772	7	0.077656	0.83847	0.94541	1	18601	4	0.077656
RNF44	18	0.017616	0.24176	1	2773	9	-0.26408	0.071956	0.21581	0.736071	6294	5	-0.26408
CYP4F3	18	0.017631	0.24182	1	2774	6	0.12899	0.37751	0.67314	1	13174	8	0.12899
SPAG8	18	0.017635	0.24182	1	2775	10	-0.26812	0.46601	0.75061	1	14370	6	-0.26812
PKNOX1	18	0.017648	0.24203	1	2776	10	-0.34603	0.87575	0.96273	1	19006	5	-0.34603
GJA10	18	0.017665	0.24217	1	2777	8	0.19411	0.075143	0.22279	0.74746	6406	9	0.19411
PRPS1	18	0.017698	0.24232	1	2778	6	-0.088745	0.72988	0.90806	1	17537	5	-0.088745
SPCS1	18	0.017725	0.24232	1	2779	8	-0.13158	3.65E-06	3.86E-05	0.008388	91	6	-0.13158
GLYR1	18	0.017725	0.24232	1	2780	8	-0.07705	0.25912	0.54899	1	11222	6	-0.07705
ZNF182	18	0.017746	0.24232	1	2781	9	-0.22295	0.64567	0.86722	1	16630	4	-0.22295
GAB2	17	0.017746	0.23403	1	2782	9	-0.36277	0.45932	0.74357	1	14277	5	-0.36277
MYPOP	18	0.017749	0.24232	1	2783	10	-0.3232	0.81019	0.94046	1	18335	5	-0.3232
hsa-mir-6823	12	0.017756	0.19168	1	2784	8	-0.35075	0.998	0.99583	1	20539	0	-0.35075
FGFBP1	18	0.01776	0.24238	1	2785	10	-0.31293	0.76416	0.92195	1	17902	4	-0.31293
SLC16A13	18	0.017764	0.24238	1	2786	6	-0.085918	0.10797	0.29101	0.830847	7536	7	-0.085918
SCML4	18	0.017767	0.24238	1	2787	9	-0.28234	0.012217	0.048503	0.375674	2775	5	-0.28234
GON4L	18	0.017777	0.24238	1	2788	7	0.14328	0.22939	0.50426	1	10576	8	0.14328
NSDHL	18	0.017778	0.24238	1	2789	9	-0.23744	0.57284	0.82492	1	15751	6	-0.23744
PLAC9	18	0.017806	0.24244	1	2790	6	-0.00098645	0.29326	0.5921	1	11787	6	-0.00098645
HIST1H2BF	17	0.017816	0.23427	1	2791	6	0.35311	0.0014286	0.011868	0.231582	1074	9	0.35311
SOAT2	17	0.017872	0.23504	1	2792	9	-0.79544	0.48856	0.76229	1	14687	3	-0.79544
DPH3P1	18	0.017906	0.24382	1	2793	7	-0.0054388	0.53574	0.79924	1	15266	7	-0.0054388
APLNR	18	0.017926	0.24392	1	2794	9	-0.59149	0.70212	0.89319	1	17221	6	-0.59149
ASIC1	18	0.018001	0.24451	1	2795	8	-0.14581	0.89253	0.96876	1	19205	4	-0.14581
NXNL2	14	0.018013	0.21056	1	2796	8	-0.24865	0.0094081	0.036621	0.332912	2469	3	-0.24865
SPIN3	18	0.018046	0.24534	1	2797	8	-0.22135	0.86809	0.95953	1	18917	5	-0.22135
RIF1	18	0.018057	0.2454	1	2798	6	0.17438	0.0085974	0.037448	0.335288	2370	7	0.17438
GPRASP1	18	0.01806	0.24551	1	2799	9	-0.19191	0.053102	0.17506	0.674925	5529	7	-0.19191
CAND2	14	0.018097	0.21176	1	2800	8	-0.33128	0.47251	0.72778	1	14469	4	-0.33128
RGPD6	6	0.018107	0.13188	1	2801	3	-0.70715	0.98346	0.97379	1	20218	0	-0.70715
hsa-mir-4697	12	0.018121	0.19396	1	2802	6	-0.36609	0.76162	0.89438	1	17866	3	-0.36609
hsa-mir-4517	12	0.018131	0.194	1	2803	6	-0.2083	0.21317	0.45374	0.989822	10233	4	-0.2083
GLRX3	18	0.018141	0.2458	1	2804	9	-0.15328	0.84612	0.95225	1	18680	5	-0.15328
hsa-mir-6124	12	0.018148	0.19453	1	2805	8	-0.66892	0.83157	0.92255	1	18534	3	-0.66892
hsa-mir-4277	12	0.018153	0.19453	1	2806	7	-0.27184	0.5861	0.79707	1	15892	4	-0.27184
ZNF710	17	0.018154	0.23855	1	2807	9	-0.36676	0.81221	0.93597	1	18349	4	-0.36676
EPHA8	18	0.018157	0.2458	1	2808	9	-0.21758	0.72941	0.90789	1	17530	4	-0.21758
NSUN4	18	0.018158	0.2458	1	2809	10	-0.31602	0.75282	0.91698	1	17777	6	-0.31602
SRP19	18	0.018161	0.2458	1	2810	7	0.018728	0.21266	0.48393	1	10223	8	0.018728
RHCE	18	0.018195	0.24598	1	2811	10	-0.27656	0.78824	0.93233	1	18153	4	-0.27656
TSPAN2	17	0.018233	0.2387	1	2812	10	-0.50589	0.22201	0.48894	1	10417	4	-0.50589
CFP	16	0.018243	0.22892	1	2813	8	-0.30945	0.26932	0.55492	1	11383	5	-0.30945
SRPX	18	0.018246	0.24618	1	2814	9	-0.23012	0.51069	0.78416	1	14953	5	-0.23012
GRIN1	18	0.018253	0.24618	1	2815	9	-0.31964	0.64228	0.86527	1	16586	5	-0.31964
FAM194B	17	0.018254	0.23877	1	2816	10	-0.34646	0.67819	0.87932	1	16966	6	-0.34646
CLUH	16	0.018281	0.22955	1	2817	6	0.033702	0.31161	0.59789	1	12119	6	0.033702
ERAP2	18	0.018299	0.24624	1	2818	9	0.0052451	0.052539	0.17376	0.673106	5496	9	0.0052451
TGFBR3L	18	0.018302	0.24633	1	2819	8	0.062323	0.61922	0.85386	1	16334	6	0.062323
TMEM59	18	0.018305	0.24633	1	2820	8	-0.020729	0.00027013	0.007198	0.22619	549	8	-0.020729
RFX6	18	0.018327	0.24646	1	2821	10	-0.39091	0.38997	0.68551	1	13337	5	-0.39091
TJP3	18	0.018335	0.24646	1	2822	10	-0.33956	0.59718	0.84097	1	16040	6	-0.33956
SBSN	17	0.018362	0.23943	1	2823	6	0.015729	0.12831	0.33094	0.868575	8207	7	0.015729
TIMP3	18	0.01838	0.24779	1	2824	10	-0.4969	0.97429	0.99176	1	20093	3	-0.4969
ZNF703	17	0.0184	0.2396	1	2825	4	-0.069133	0.96916	0.98916	1	20041	3	-0.069133
hsa-mir-548i-4	9	0.018415	0.15357	1	2826	5	-0.46121	0.44726	0.66425	1	14124	3	-0.46121
SH3BP1	16	0.018453	0.2313	1	2827	7	0.036959	0.90061	0.96548	1	19291	4	0.036959
TSTA3	17	0.018482	0.24011	1	2828	9	-0.39187	0.24933	0.53186	1	11003	7	-0.39187
SSPN	18	0.018493	0.24817	1	2829	8	-0.19438	0.28543	0.57857	1	11658	4	-0.19438
DES	18	0.018506	0.24817	1	2830	9	-0.19926	0.33574	0.6361	1	12505	5	-0.19926
hsa-mir-6736	11	0.018512	0.18063	1	2831	6	-0.36888	0.99134	0.98799	1	20362	1	-0.36888
SSTR5	18	0.018514	0.24826	1	2832	7	0.016873	0.62445	0.85618	1	16398	6	0.016873
KCNS2	18	0.018527	0.24826	1	2833	10	-0.33214	0.57251	0.82444	1	15747	3	-0.33214
hsa-mir-1180	11	0.018531	0.18063	1	2834	7	-0.36673	0.40368	0.64961	1	13527	3	-0.36673
BRK1	18	0.018545	0.24856	1	2835	9	-0.33067	0.55641	0.81265	1	15527	5	-0.33067
RBM6	18	0.018548	0.24856	1	2836	3	0.34911	0.053239	0.17527	0.675009	5540	10	0.34911
FAM76A	18	0.018551	0.24856	1	2837	9	-0.19486	0.28297	0.57672	1	11614	7	-0.19486
HOMEZ	16	0.018559	0.23339	1	2838	10	-0.3183	0.97549	0.98997	1	20109	2	-0.3183
NLGN4X	18	0.018575	0.24897	1	2839	9	-0.3754	0.95105	0.98511	1	19829	2	-0.3754
hsa-mir-6801	12	0.018581	0.19572	1	2840	6	-0.30701	0.99236	0.99045	1	20381	1	-0.30701
EAF1	18	0.018603	0.24938	1	2841	9	-0.25191	0.66446	0.87474	1	16823	5	-0.25191
hsa-mir-4290	11	0.018615	0.18094	1	2842	4	0.032472	0.17007	0.38133	0.921986	9248	5	0.032472
PCYOX1L	18	0.018626	0.24938	1	2843	8	-0.21966	0.18307	0.4247	0.959291	9534	4	-0.21966
INTS9	18	0.018634	0.24951	1	2844	3	0.076922	0.37085	0.66691	1	13057	5	0.076922
SACS	18	0.018647	0.24974	1	2845	8	-0.13388	0.11147	0.29863	0.838367	7662	6	-0.13388
hsa-mir-5093	12	0.018657	0.19611	1	2846	6	-0.39297	0.82712	0.9211	1	18493	2	-0.39297
CAMK1G	18	0.018662	0.24984	1	2847	9	-0.26412	0.90346	0.97316	1	19325	3	-0.26412
NR6A1	17	0.018673	0.24067	1	2848	9	-0.33278	0.035474	0.12743	0.596244	4534	5	-0.33278
ZNF528	18	0.018689	0.24984	1	2849	7	0.016902	0.069356	0.21072	0.728418	6187	8	0.016902
A1BG	18	0.018717	0.25008	1	2850	8	-0.16895	0.81943	0.94336	1	18412	5	-0.16895
PTCHD1	18	0.018728	0.25017	1	2851	6	0.24464	0.077653	0.2274	0.751769	6500	9	0.24464
LILRB5	14	0.018744	0.2203	1	2852	7	-0.22174	0.99924	0.99827	1	20591	0	-0.22174
TMEM177	18	0.018745	0.25017	1	2853	9	-0.16763	0.94096	0.98215	1	19694	3	-0.16763
hsa-mir-8075	6	0.018745	0.13788	1	2854	5	-0.2291	0.99512	0.98977	1	20435	0	-0.2291
WFDC1	18	0.018761	0.25017	1	2855	10	-0.34268	0.75895	0.91997	1	17838	4	-0.34268
SYTL4	18	0.018791	0.25031	1	2856	7	-0.16972	0.96946	0.99055	1	20045	3	-0.16972
RMDN3	18	0.018794	0.25031	1	2857	10	-0.47065	0.56882	0.82177	1	15690	6	-0.47065
PCBD2	18	0.018814	0.25074	1	2858	9	-0.23752	0.88858	0.96754	1	19159	3	-0.23752
OR9Q2	18	0.018837	0.25082	1	2859	7	-0.04738	0.43632	0.72509	1	13986	6	-0.04738
WDR48	18	0.01887	0.2511	1	2860	8	-0.21879	0.010491	0.0433	0.355033	2603	4	-0.21879
C4B	18	0.018916	0.25133	1	2861	6	0.27454	0.02276	0.083209	0.483669	3707	11	0.27454
TMEM132A	17	0.018921	0.2425	1	2862	10	-0.4159	0.99092	0.99573	1	20355	2	-0.4159
EXOC3L4	18	0.018942	0.2514	1	2863	6	-0.016785	0.37415	0.66992	1	13116	8	-0.016785
HTR1B	16	0.018945	0.23466	1	2864	9	-0.26977	0.99827	0.99804	1	20548	1	-0.26977
BACE2	18	0.018949	0.2514	1	2865	9	-0.21081	0.75544	0.91806	1	17806	5	-0.21081
GPX1	18	0.018975	0.2517	1	2866	9	-0.27558	0.63594	0.86181	1	16522	4	-0.27558
hsa-mir-411	12	0.018981	0.19804	1	2867	5	-0.045533	0.1925	0.42208	0.95679	9762	5	-0.045533
HOXD1	18	0.018984	0.2517	1	2868	10	-0.25004	0.79311	0.9339	1	18186	4	-0.25004
TNS1	18	0.019002	0.2517	1	2869	7	0.07665	0.43323	0.72252	1	13949	7	0.07665
DBP	18	0.019019	0.2517	1	2870	8	-0.11744	0.33015	0.6308	1	12419	5	-0.11744
PIKFYVE	18	0.019058	0.25187	1	2871	5	0.38357	0.0087826	0.037707	0.335288	2398	11	0.38357
PAGE2	9	0.019059	0.16089	1	2872	4	-0.13249	0.98289	0.97562	1	20210	1	-0.13249
ACSS1	18	0.019062	0.25187	1	2873	10	-0.26823	0.60633	0.84699	1	16158	2	-0.26823
hsa-mir-6855	11	0.01911	0.18412	1	2874	6	-0.42846	0.17026	0.38166	0.921986	9252	4	-0.42846
LPPR1	17	0.019117	0.24372	1	2875	6	0.18763	0.52575	0.78898	1	15125	6	0.18763
ATP6V1A	17	0.019117	0.24372	1	2876	9	-0.39418	0.57231	0.82266	1	15744	6	-0.39418
ZNF74	17	0.019136	0.24378	1	2877	8	-0.20204	0.22216	0.48907	1	10420	7	-0.20204
ZPBP	18	0.019137	0.25229	1	2878	7	0.095686	0.37981	0.67404	1	13215	8	0.095686
hsa-mir-6822	12	0.019137	0.19875	1	2879	8	-0.49239	0.32808	0.59049	1	12384	1	-0.49239
OARD1	16	0.019201	0.23861	1	2880	9	-0.55182	0.85169	0.95013	1	18733	4	-0.55182
GPT	18	0.01923	0.25236	1	2881	10	-0.34292	0.48932	0.76813	1	14696	6	-0.34292
TEF	18	0.019232	0.25236	1	2882	10	-0.39958	0.99681	0.99816	1	20483	2	-0.39958
SFPQ	14	0.019233	0.22225	1	2883	9	-0.44931	0.0017486	0.011724	0.231582	1160	3	-0.44931
GRM3	16	0.019234	0.23874	1	2884	7	-0.22688	0.68131	0.87783	1	16992	5	-0.22688
SPRY1	16	0.019239	0.23874	1	2885	5	0.05712	0.42316	0.7074	1	13804	7	0.05712
REM1	18	0.019328	0.25292	1	2886	7	-0.1476	0.83552	0.94728	1	18570	3	-0.1476
IYD	17	0.019337	0.24484	1	2887	5	0.25597	0.258	0.54374	1	11195	7	0.25597
CYP4F22	18	0.019399	0.25474	1	2888	8	0.18675	0.12228	0.32246	0.86231	8016	9	0.18675
FBXL15	18	0.019488	0.25498	1	2889	10	-0.38618	0.94177	0.98235	1	19703	2	-0.38618
DOK6	16	0.019531	0.23928	1	2890	7	-0.042545	0.80837	0.93218	1	18318	4	-0.042545
TRAK2	18	0.019538	0.25512	1	2891	7	0.044584	0.22255	0.49724	1	10431	6	0.044584
SCGN	18	0.01955	0.25523	1	2892	8	-0.189	0.21784	0.49187	1	10329	6	-0.189
GLDC	18	0.01955	0.25523	1	2893	6	0.26323	0.067846	0.20835	0.727397	6139	7	0.26323
HES3	18	0.019561	0.25523	1	2894	9	-0.32994	0.091788	0.26469	0.809869	6998	6	-0.32994
CRYAA	18	0.019565	0.25523	1	2895	9	-0.32228	0.57216	0.82435	1	15743	2	-0.32228
MEFV	18	0.019568	0.25523	1	2896	8	0.27908	0.043919	0.15028	0.637912	5037	9	0.27908
RPS6KA4	18	0.019573	0.25523	1	2897	7	-0.10656	0.87826	0.96342	1	19039	5	-0.10656
FN3K	18	0.019601	0.25539	1	2898	2	0.14143	0.10109	0.27919	0.821424	7300	8	0.14143
PRDM13	18	0.01962	0.25539	1	2899	8	-0.11827	0.83519	0.94722	1	18568	3	-0.11827
SH3BP2	18	0.019622	0.25539	1	2900	6	0.24621	0.1209	0.3166	0.854331	7970	9	0.24621
MCOLN1	18	0.019626	0.25539	1	2901	10	-0.30176	0.68375	0.88349	1	17022	5	-0.30176
IFNA21	18	0.019635	0.25625	1	2902	8	-0.082122	0.70085	0.8927	1	17202	3	-0.082122
OR1L4	18	0.019649	0.25636	1	2903	9	-0.10281	0.82468	0.9443	1	18464	5	-0.10281
hsa-mir-6832	10	0.019655	0.17576	1	2904	4	0.13148	0.57923	0.77073	1	15821	4	0.13148
KCNK10	18	0.019684	0.25668	1	2905	9	-0.1665	0.49823	0.77593	1	14803	5	-0.1665
TPO	18	0.019702	0.25682	1	2906	8	-0.19341	0.83504	0.9471	1	18566	4	-0.19341
CNGA2	17	0.019704	0.24575	1	2907	10	-0.27288	0.84217	0.94779	1	18642	3	-0.27288
BOC	18	0.019721	0.2569	1	2908	9	-0.25116	0.38348	0.6781	1	13258	5	-0.25116
LOC100129520	18	0.019721	0.2569	1	2909	7	0.30096	0.00045977	0.0080198	0.22619	677	9	0.30096
PRSS46	18	0.019725	0.25701	1	2910	7	-0.090539	0.68684	0.88483	1	17053	6	-0.090539
COMP	18	0.019729	0.25701	1	2911	10	-0.2813	0.0050179	0.026166	0.295309	1849	5	-0.2813
TCF15	18	0.019764	0.2572	1	2912	7	0.019092	0.39817	0.6934	1	13451	5	0.019092
PDX1	16	0.01977	0.24048	1	2913	9	-0.30378	0.54535	0.79446	1	15378	6	-0.30378
hsa-mir-5194	12	0.019803	0.2016	1	2914	6	-0.49174	0.20009	0.43336	0.969202	9927	3	-0.49174
KLHL30	18	0.019803	0.2572	1	2915	6	-0.12385	0.63664	0.86226	1	16530	6	-0.12385
MAMDC2	18	0.019805	0.2572	1	2916	7	0.035437	0.42139	0.71247	1	13778	7	0.035437
KAZALD1	18	0.019813	0.2572	1	2917	8	-0.13013	0.37426	0.66992	1	13120	5	-0.13013
CSPG4	18	0.019826	0.25733	1	2918	7	0.035005	0.37642	0.67136	1	13156	7	0.035005
AQP2	18	0.01983	0.25733	1	2919	10	-0.34414	0.99994	0.99981	1	20665	0	-0.34414
KRTAP17-1	18	0.019852	0.25733	1	2920	10	-0.23401	0.23917	0.51426	1	10775	8	-0.23401
NPM2	18	0.019853	0.25733	1	2921	8	-0.14519	0.55035	0.8083	1	15441	6	-0.14519
OR10C1	18	0.019857	0.25733	1	2922	10	-0.38029	0.94275	0.98255	1	19720	2	-0.38029
SERPINB9	16	0.01986	0.24074	1	2923	7	-0.12091	0.90338	0.96666	1	19324	4	-0.12091
PARVG	18	0.019866	0.25733	1	2924	7	-0.12347	0.40095	0.69528	1	13493	4	-0.12347
GNAT1	18	0.01987	0.25733	1	2925	7	-0.18302	0.72774	0.90664	1	17502	5	-0.18302
PINX1	18	0.019912	0.25743	1	2926	9	-0.24101	0.62083	0.85437	1	16353	5	-0.24101
hsa-mir-3189	12	0.019925	0.20233	1	2927	6	-0.21632	0.20734	0.44681	0.98223	10102	5	-0.21632
NOL3	18	0.019933	0.25743	1	2928	10	-0.29259	0.92977	0.97886	1	19573	3	-0.29259
SUN1	17	0.019939	0.24624	1	2929	10	-0.30144	0.7457	0.9104	1	17700	5	-0.30144
EIF4EBP2	18	0.019964	0.25779	1	2930	10	-0.34414	0.3225	0.62378	1	12294	4	-0.34414
SPTA1	18	0.019976	0.25779	1	2931	6	0.071362	0.22296	0.49739	1	10439	9	0.071362
ZSCAN20	16	0.01998	0.24158	1	2932	7	0.047532	0.10764	0.28666	0.828485	7518	6	0.047532
TRMT2A	18	0.020013	0.25785	1	2933	7	-0.033367	0.67914	0.88164	1	16977	6	-0.033367
LANCL2	18	0.020026	0.25867	1	2934	10	-0.3076	0.59559	0.84039	1	16025	4	-0.3076
CLEC10A	18	0.020063	0.25867	1	2935	8	-0.34543	0.51291	0.78566	1	14974	5	-0.34543
NMRK2	18	0.020068	0.25867	1	2936	7	-0.15711	0.62675	0.85731	1	16425	5	-0.15711
hsa-mir-602	12	0.02007	0.20318	1	2937	7	-0.19079	0.77917	0.90289	1	18062	2	-0.19079
TMEM205	18	0.020077	0.25867	1	2938	8	-0.050247	0.024534	0.093673	0.520359	3831	8	-0.050247
hsa-mir-125b-2	12	0.020102	0.20318	1	2939	4	-0.022928	0.8675	0.93869	1	18914	3	-0.022928
PRKCSH	18	0.02012	0.25969	1	2940	9	-0.21659	0.912	0.97461	1	19394	2	-0.21659
BCL3	18	0.020127	0.25969	1	2941	9	-0.28473	0.15125	0.3783	0.921917	8784	3	-0.28473
CPA3	18	0.020138	0.25978	1	2942	9	-0.17877	0.72224	0.90376	1	17447	5	-0.17877
hsa-mir-1343	12	0.020148	0.20335	1	2943	8	-0.4051	0.93336	0.96661	1	19617	2	-0.4051
RAD54L2	18	0.020148	0.25978	1	2944	7	0.0077765	0.57986	0.82934	1	15832	7	0.0077765
UBL7	18	0.020175	0.26	1	2945	8	-0.19574	0.86224	0.95729	1	18856	4	-0.19574
EARS2	18	0.020188	0.26007	1	2946	10	-0.27319	0.64128	0.86511	1	16578	2	-0.27319
OGG1	18	0.020191	0.26013	1	2947	9	-0.34603	0.086111	0.24475	0.775433	6811	7	-0.34603
ADCK1	18	0.020191	0.26013	1	2948	7	-0.054698	0.60633	0.84699	1	16159	4	-0.054698
GPR142	16	0.020198	0.24207	1	2949	6	-0.24504	0.36754	0.64977	1	13006	4	-0.24504
BRI3BP	18	0.020205	0.26019	1	2950	10	-0.26016	0.82394	0.94419	1	18457	2	-0.26016
MDK	18	0.020236	0.26019	1	2951	10	-0.23167	0.0026562	0.01732	0.261241	1372	7	-0.23167
RAET1L	18	0.020258	0.26019	1	2952	7	-0.095668	0.88124	0.96438	1	19077	4	-0.095668
GRHL3	18	0.020261	0.26019	1	2953	9	-0.21153	0.75535	0.91806	1	17805	4	-0.21153
SHFM1	18	0.02028	0.26019	1	2954	10	-0.33817	0.80704	0.93978	1	18304	5	-0.33817
CFB	18	0.0203	0.26019	1	2955	8	-0.083894	0.6978	0.89125	1	17172	4	-0.083894
WDR5B	18	0.020301	0.26019	1	2956	5	0.30549	0.12337	0.32519	0.863409	8051	10	0.30549
PGAM5	18	0.020315	0.26019	1	2957	9	-0.23861	0.75498	0.91788	1	17799	3	-0.23861
SPATA31A5	5	0.020337	0.13144	1	2958	3	-0.2932	0.31062	0.47654	1	12094	2	-0.2932
TMEFF1	18	0.020346	0.26029	1	2959	7	-0.00015263	0.60127	0.84368	1	16099	6	-0.00015263
DNAJB1	18	0.020401	0.26071	1	2960	10	-0.44264	0.63451	0.86147	1	16507	5	-0.44264
hsa-mir-4524b	12	0.020423	0.20539	1	2961	8	-0.29836	0.78512	0.90496	1	18114	2	-0.29836
ZXDB	18	0.020492	0.26122	1	2962	9	-0.14094	0.77993	0.92871	1	18075	5	-0.14094
TMEM86B	18	0.020507	0.26129	1	2963	10	-0.26497	0.7657	0.9223	1	17919	5	-0.26497
PRRC2C	18	0.020512	0.26129	1	2964	7	0.14329	0.0036212	0.020802	0.277627	1585	8	0.14329
SAMD15	18	0.020514	0.26129	1	2965	8	-0.20368	0.55198	0.81005	1	15466	5	-0.20368
HIST1H3G	16	0.020517	0.24275	1	2966	8	-0.27047	0.51874	0.77725	1	15041	4	-0.27047
AMIGO3	18	0.02054	0.26129	1	2967	10	-0.25585	9.64E-08	1.62E-05	0.006334	28	4	-0.25585
UCP2	18	0.02056	0.26148	1	2968	7	-0.074432	0.79344	0.93405	1	18189	4	-0.074432
DRD4	18	0.020575	0.26156	1	2969	9	-0.23415	0.65227	0.87013	1	16692	6	-0.23415
DOCK2	17	0.020608	0.25269	1	2970	6	-0.12314	0.015279	0.056854	0.399939	3082	7	-0.12314
ARSI	18	0.020641	0.26177	1	2971	10	-0.24251	0.99483	0.99742	1	20431	2	-0.24251
hsa-mir-7109	12	0.020657	0.20618	1	2972	6	-0.2886	0.97798	0.9853	1	20142	2	-0.2886
NYAP2	18	0.020661	0.26177	1	2973	10	-0.24247	0.82755	0.94538	1	18499	2	-0.24247
SLC9A5	17	0.020674	0.25278	1	2974	7	0.018595	0.26509	0.5498	1	11315	6	0.018595
CLEC4D	18	0.02068	0.26177	1	2975	10	-0.44068	0.69966	0.89177	1	17187	6	-0.44068
MAB21L2	18	0.020685	0.26177	1	2976	8	-0.07695	0.37292	0.66897	1	13094	4	-0.07695
CHRDL2	18	0.020716	0.26177	1	2977	10	-0.30656	0.59767	0.84129	1	16048	6	-0.30656
CPXM1	18	0.020723	0.26177	1	2978	8	0.042203	0.4156	0.70861	1	13702	8	0.042203
KATNAL2	17	0.020732	0.25286	1	2979	5	0.06058	0.015934	0.059439	0.411815	3146	8	0.06058
R3HDM4	18	0.020734	0.26177	1	2980	4	0.3774	0.0056506	0.027995	0.302961	1954	10	0.3774
hsa-mir-4477b	11	0.020753	0.19104	1	2981	6	-0.35962	0.010577	0.03748	0.335288	2617	4	-0.35962
TEKT2	18	0.020765	0.26207	1	2982	7	-0.1631	0.60617	0.84699	1	16157	2	-0.1631
ST8SIA2	18	0.020794	0.26223	1	2983	10	-0.21931	0.60135	0.84368	1	16100	6	-0.21931
hsa-mir-1268a	11	0.020804	0.19104	1	2984	7	-0.56755	0.62797	0.81028	1	16439	3	-0.56755
P4HA2	17	0.020813	0.25452	1	2985	9	-0.17495	0.29148	0.5834	1	11756	3	-0.17495
TRPM4	18	0.020838	0.26248	1	2986	6	0.058297	0.55912	0.8143	1	15559	7	0.058297
SNRPD1	15	0.020852	0.24274	1	2987	8	-0.5252	0.87566	0.95417	1	19005	3	-0.5252
NAP1L5	18	0.020866	0.26261	1	2988	9	-0.17893	0.24572	0.52708	1	10932	3	-0.17893
EPHX4	18	0.020872	0.26261	1	2989	7	-0.06816	0.6644	0.87474	1	16821	5	-0.06816
GDAP1L1	18	0.020875	0.26261	1	2990	10	-0.37344	0.94077	0.98211	1	19690	2	-0.37344
POLG	18	0.020877	0.26261	1	2991	9	-0.19021	0.11166	0.29911	0.838958	7666	5	-0.19021
ANKRD65	15	0.020896	0.24291	1	2992	7	-0.18049	0.72933	0.89355	1	17529	4	-0.18049
CTSD	18	0.020943	0.26401	1	2993	8	-0.23033	0.83038	0.94589	1	18527	3	-0.23033
TSPAN16	17	0.020993	0.25578	1	2994	6	0.0070652	0.10097	0.27709	0.820723	7298	8	0.0070652
hsa-mir-4506	11	0.020999	0.19204	1	2995	6	-0.24395	0.29312	0.53388	1	11786	4	-0.24395
CALY	18	0.020999	0.26413	1	2996	6	-0.10209	0.64426	0.86625	1	16610	6	-0.10209
RRBP1	18	0.021044	0.26421	1	2997	9	-0.16342	0.95221	0.98547	1	19844	2	-0.16342
C11orf16	18	0.021044	0.26421	1	2998	8	0.10857	0.29159	0.58832	1	11758	8	0.10857
TRIB1	18	0.02106	0.26456	1	2999	7	0.29645	0.090292	0.25837	0.799333	6947	9	0.29645
RPL19	17	0.021066	0.256	1	3000	8	-0.41666	0.89148	0.96662	1	19192	3	-0.41666
MFI2	18	0.021077	0.26456	1	3001	7	0.1301	0.24402	0.52223	1	10892	9	0.1301
NAT6	18	0.021102	0.26538	1	3002	10	-0.2554	0.76997	0.92445	1	17966	2	-0.2554
hsa-mir-7850	12	0.021123	0.20833	1	3003	8	-0.26759	0.61909	0.81495	1	16329	3	-0.26759
NPHP4	18	0.021132	0.26538	1	3004	10	-0.36169	0.97795	0.99257	1	20141	3	-0.36169
PSMA3	14	0.02115	0.23324	1	3005	7	-0.36032	0.040476	0.1328	0.610586	4834	7	-0.36032
KRT78	18	0.021153	0.26538	1	3006	8	-0.10938	0.96822	0.99025	1	20036	3	-0.10938
OVOL3	18	0.021168	0.26616	1	3007	7	-0.18991	0.11533	0.30668	0.844887	7790	5	-0.18991
MACC1	18	0.021178	0.26666	1	3008	7	0.28724	0.15101	0.37806	0.921753	8778	9	0.28724
hsa-mir-4527	12	0.021188	0.20872	1	3009	4	0.42542	0.022695	0.078013	0.470331	3702	7	0.42542
KLF11	18	0.021188	0.26666	1	3010	9	-0.22142	0.23953	0.51447	1	10781	6	-0.22142
ACE	18	0.021202	0.26666	1	3011	8	-0.008487	0.467	0.75144	1	14384	7	-0.008487
PHKA1	18	0.021205	0.26666	1	3012	8	-0.011684	0.27449	0.56829	1	11455	7	-0.011684
ZKSCAN3	18	0.021258	0.26681	1	3013	9	-0.34746	0.75873	0.91987	1	17837	5	-0.34746
MAGIX	17	0.02126	0.25658	1	3014	10	-0.25867	0.90013	0.96818	1	19284	3	-0.25867
PEG3	3	0.021268	0.10889	1	3015	3	-1.6661	0.97873	0.96637	1	20151	0	-1.6661
PTGIS	18	0.021276	0.26693	1	3016	9	-0.20654	0.63168	0.85925	1	16467	5	-0.20654
hsa-mir-8065	12	0.021293	0.20918	1	3017	8	-0.34859	0.78681	0.90559	1	18132	1	-0.34859
IFLTD1	18	0.021295	0.26724	1	3018	10	-0.39177	0.98203	0.99374	1	20194	3	-0.39177
TSPYL2	18	0.0213	0.26724	1	3019	8	-0.10872	0.68208	0.88293	1	17005	5	-0.10872
PLCB3	18	0.021329	0.26743	1	3020	10	-0.41226	0.96177	0.98836	1	19957	4	-0.41226
MPLKIP	15	0.021344	0.24472	1	3021	9	-0.28567	0.58801	0.82177	1	15921	2	-0.28567
hsa-mir-133b	12	0.021351	0.20983	1	3022	8	-0.51249	0.58683	0.79738	1	15903	3	-0.51249
LTK	16	0.021359	0.25119	1	3023	9	-0.28863	0.92236	0.97367	1	19500	3	-0.28863
PPARD	17	0.02136	0.25791	1	3024	6	0.20783	0.21369	0.47965	1	10247	8	0.20783
PI3	17	0.021377	0.25808	1	3025	9	-0.32752	0.41451	0.69794	1	13689	5	-0.32752
PRDX4	17	0.021379	0.25808	1	3026	10	-0.44978	0.35163	0.64527	1	12782	6	-0.44978
DAP	18	0.021382	0.26786	1	3027	9	-0.27524	0.68543	0.88426	1	17041	3	-0.27524
CETN1	18	0.021391	0.26786	1	3028	8	-0.40401	0.57523	0.8263	1	15787	3	-0.40401
LCE6A	18	0.021396	0.26786	1	3029	9	-0.21302	0.069683	0.21108	0.728698	6197	7	-0.21302
MDFIC	17	0.021437	0.25834	1	3030	6	-0.070704	0.025228	0.092678	0.517253	3877	8	-0.070704
hsa-mir-4440	12	0.021448	0.2103	1	3031	5	-0.16127	0.96515	0.97802	1	19999	1	-0.16127
LHFPL1	17	0.021449	0.25846	1	3032	9	-0.2743	0.34511	0.6396	1	12671	6	-0.2743
TIAM1	18	0.021536	0.27194	1	3033	8	-0.14152	0.2048	0.47193	1	10047	6	-0.14152
SLC25A26	18	0.021543	0.27201	1	3034	9	-0.36931	0.55583	0.81244	1	15521	4	-0.36931
FBXW5	18	0.021557	0.27201	1	3035	6	-0.044154	0.98894	0.99564	1	20305	2	-0.044154
PKHD1	18	0.021562	0.27201	1	3036	5	0.11523	0.25808	0.54817	1	11197	8	0.11523
C7orf61	18	0.02157	0.27216	1	3037	10	-0.42184	0.12579	0.32836	0.865593	8138	5	-0.42184
IPO5	17	0.021579	0.25901	1	3038	9	-0.42464	0.057509	0.18133	0.688853	5709	6	-0.42464
PRR25	16	0.021598	0.2521	1	3039	8	-0.21256	0.94087	0.97979	1	19692	3	-0.21256
LY75	12	0.021598	0.21118	1	3040	6	-0.2388	0.92692	0.96417	1	19547	2	-0.2388
FRMD6	18	0.02161	0.27216	1	3041	10	-0.4147	0.68289	0.88318	1	17013	4	-0.4147
CASR	17	0.021618	0.25929	1	3042	10	-0.37005	0.20347	0.46959	1	10018	3	-0.37005
LDLRAD1	18	0.021625	0.27216	1	3043	8	-0.053763	0.38986	0.6852	1	13335	5	-0.053763
HSPB9	16	0.021628	0.25217	1	3044	9	-0.27683	0.60712	0.8358	1	16168	5	-0.27683
LOC158434	17	0.021643	0.2594	1	3045	8	-0.48537	0.69246	0.8864	1	17114	6	-0.48537
ABHD16B	18	0.021666	0.2725	1	3046	8	0.03672	0.55054	0.8086	1	15445	6	0.03672
TTR	17	0.021671	0.25969	1	3047	10	-0.41477	0.41519	0.6989	1	13697	2	-0.41477
SEZ6	18	0.021684	0.2725	1	3048	5	0.1391	0.22401	0.49844	1	10459	8	0.1391
PRCC	18	0.02169	0.2725	1	3049	9	-0.11489	0.47851	0.762	1	14559	6	-0.11489
SMIM1	18	0.021729	0.27275	1	3050	8	-0.074458	0.65616	0.87144	1	16729	6	-0.074458
hsa-mir-1250	12	0.021776	0.21155	1	3051	6	-0.29298	0.19867	0.43096	0.966436	9893	3	-0.29298
ZNF625	17	0.021784	0.26023	1	3052	5	0.10077	0.24045	0.51451	1	10800	8	0.10077
DNAJA1	17	0.021815	0.26023	1	3053	10	-0.41693	0.51556	0.7827	1	15015	5	-0.41693
GMIP	17	0.021833	0.26023	1	3054	7	-0.017631	0.36588	0.65713	1	12985	3	-0.017631
LOC284385	18	0.021841	0.27312	1	3055	9	-0.0043393	0.38799	0.68354	1	13315	6	-0.0043393
hsa-mir-4303	12	0.021904	0.2119	1	3056	7	-0.5106	0.81744	0.91589	1	18399	3	-0.5106
LCK	18	0.02193	0.27343	1	3057	10	-0.275	0.74632	0.91389	1	17709	4	-0.275
GDAP2	18	0.02198	0.27351	1	3058	5	0.31106	0.030045	0.11046	0.56098	4196	9	0.31106
SCD5	17	0.021989	0.26095	1	3059	9	-0.41071	0.84576	0.94935	1	18679	5	-0.41071
hsa-mir-130a	12	0.022008	0.21213	1	3060	7	-0.52659	0.034997	0.11202	0.563143	4499	5	-0.52659
MOB1A	18	0.022013	0.27363	1	3061	7	0.30536	0.14967	0.37445	0.915947	8755	9	0.30536
IKBIP	18	0.022032	0.27386	1	3062	10	-0.36039	0.29217	0.58951	1	11770	3	-0.36039
POLD1	18	0.022038	0.27386	1	3063	10	-0.24649	0.49076	0.76988	1	14718	4	-0.24649
CHST7	18	0.02204	0.27386	1	3064	6	-0.035179	0.73465	0.90962	1	17591	4	-0.035179
FLNA	18	0.022056	0.27393	1	3065	10	-0.37958	0.34341	0.64303	1	12646	5	-0.37958
hsa-mir-499b	9	0.022057	0.1739	1	3066	5	-0.67327	0.3187	0.54376	1	12238	3	-0.67327
FBXW11	18	0.022067	0.27393	1	3067	10	-0.39964	0.68531	0.88426	1	17039	5	-0.39964
WNT10A	17	0.022077	0.2614	1	3068	8	-0.031085	0.48724	0.76194	1	14673	6	-0.031085
TAF6L	16	0.022129	0.2544	1	3069	6	-0.08703	0.53334	0.78705	1	15224	6	-0.08703
ANKRA2	18	0.02216	0.27463	1	3070	9	-0.33261	0.98964	0.99595	1	20322	3	-0.33261
KDM3B	18	0.022162	0.27463	1	3071	9	-0.39741	0.98398	0.99416	1	20229	3	-0.39741
SRP9	16	0.022166	0.25447	1	3072	9	-0.61531	0.55048	0.79849	1	15444	4	-0.61531
LIFR	18	0.02218	0.2747	1	3073	6	-0.029917	0.23189	0.50789	1	10629	6	-0.029917
hsa-mir-4417	11	0.022181	0.19641	1	3074	7	-0.28243	0.90954	0.95185	1	19377	2	-0.28243
LGALS12	18	0.02221	0.27478	1	3075	10	-0.41182	0.95349	0.98579	1	19859	3	-0.41182
hsa-mir-329-2	12	0.02221	0.21244	1	3076	7	-0.41184	0.93406	0.96687	1	19626	2	-0.41184
MGAT1	18	0.022211	0.27478	1	3077	9	-0.28459	0.32979	0.63044	1	12412	5	-0.28459
ZBTB22	17	0.022218	0.26479	1	3078	9	-0.20721	0.98537	0.99413	1	20246	3	-0.20721
MAGI3	18	0.02223	0.27489	1	3079	5	0.25283	0.15025	0.37563	0.917492	8763	9	0.25283
MFSD9	18	0.022231	0.27489	1	3080	10	-0.39552	0.3327	0.63334	1	12460	3	-0.39552
MYO5B	18	0.022249	0.27502	1	3081	9	-0.24435	0.65665	0.87162	1	16736	4	-0.24435
CD14	18	0.022253	0.27502	1	3082	8	0.071704	0.54125	0.80304	1	15332	7	0.071704
NVL	15	0.022257	0.24905	1	3083	7	0.17277	0.051901	0.16139	0.660373	5458	8	0.17277
C16orf52	18	0.02226	0.27581	1	3084	10	-0.23296	0.8767	0.96302	1	19017	3	-0.23296
TTC28	16	0.022274	0.2586	1	3085	8	-0.20102	0.84777	0.9488	1	18695	4	-0.20102
MOG	18	0.022275	0.27581	1	3086	8	-0.13959	0.30125	0.59944	1	11924	8	-0.13959
RANBP3	18	0.022286	0.27589	1	3087	9	-0.27832	0.48536	0.7653	1	14643	5	-0.27832
PRKCG	18	0.022311	0.27597	1	3088	10	-0.26646	0.81378	0.94175	1	18363	4	-0.26646
TPGS1	18	0.022323	0.27597	1	3089	9	-0.14551	0.34076	0.64103	1	12598	6	-0.14551
CMA1	17	0.02233	0.26496	1	3090	6	0.48005	0.040314	0.14305	0.63303	4827	10	0.48005
FAM126B	18	0.022336	0.27606	1	3091	7	0.25815	0.0042475	0.023351	0.288649	1702	9	0.25815
USP17L3	15	0.022373	0.25019	1	3092	8	-0.25492	0.17493	0.41221	0.948061	9343	6	-0.25492
SMIM10	17	0.022398	0.26497	1	3093	8	0.028004	0.12949	0.33455	0.875629	8241	7	0.028004
EPS8L3	17	0.0224	0.26497	1	3094	8	-0.17721	0.29294	0.58483	1	11779	5	-0.17721
hsa-mir-3155b	12	0.022402	0.21344	1	3095	4	0.05421	0.51449	0.74628	1	14997	5	0.05421
SNAP47	17	0.022421	0.26537	1	3096	4	0.21099	0.029396	0.10699	0.55023	4155	8	0.21099
DCK	17	0.022428	0.26547	1	3097	10	-0.30878	0.99917	0.99887	1	20587	1	-0.30878
KIAA0895L	18	0.022455	0.27719	1	3098	9	-0.34905	0.73701	0.91011	1	17612	6	-0.34905
MMP16	18	0.022467	0.27732	1	3099	9	-0.14068	0.67767	0.88134	1	16958	6	-0.14068
RIN3	17	0.022476	0.2682	1	3100	9	-0.3245	0.66242	0.8693	1	16801	5	-0.3245
GALNT6	18	0.022505	0.27733	1	3101	10	-0.29053	0.9591	0.98757	1	19922	3	-0.29053
DDX41	18	0.022515	0.27733	1	3102	6	-0.0027096	0.53606	0.79932	1	15270	7	-0.0027096
GGA2	18	0.022533	0.27748	1	3103	10	-0.24687	0.15413	0.38084	0.921917	8850	4	-0.24687
ALPPL2	18	0.022533	0.27748	1	3104	9	-0.202	0.93934	0.98171	1	19672	4	-0.202
PARVB	18	0.02255	0.27756	1	3105	10	-0.39837	0.93036	0.97901	1	19586	2	-0.39837
TAF8	18	0.022551	0.27756	1	3106	9	-0.17447	0.56122	0.81557	1	15580	6	-0.17447
DNAJA2	17	0.022568	0.26854	1	3107	8	-0.29904	0.18406	0.4332	0.968937	9560	6	-0.29904
SLC7A4	18	0.022572	0.27766	1	3108	7	-0.089718	0.023013	0.083763	0.485089	3727	5	-0.089718
RNF38	17	0.022583	0.26854	1	3109	8	-0.1421	0.97055	0.9895	1	20060	3	-0.1421
MAP2K7	18	0.022584	0.27766	1	3110	8	-0.14381	0.95105	0.98511	1	19828	4	-0.14381
BOLA1	16	0.022588	0.26065	1	3111	6	0.14561	0.0093507	0.037928	0.336692	2464	7	0.14561
TRIM72	17	0.022619	0.26864	1	3112	9	-0.24266	0.81582	0.93727	1	18385	2	-0.24266
NR2C2	17	0.02263	0.26872	1	3113	10	-0.30129	0.24148	0.51663	1	10826	6	-0.30129
NAGPA	18	0.022639	0.27776	1	3114	9	-0.14808	0.39682	0.69181	1	13431	5	-0.14808
hsa-mir-330	12	0.022655	0.21485	1	3115	6	-0.35196	0.70136	0.85929	1	17213	4	-0.35196
hsa-mir-4726	11	0.022659	0.20009	1	3116	6	-0.89641	0.65538	0.82807	1	16724	3	-0.89641
PSMB3	18	0.02272	0.27818	1	3117	9	-0.32091	0.30797	0.60503	1	12054	7	-0.32091
GATSL3	18	0.02272	0.27818	1	3118	5	0.11244	0.30896	0.60614	1	12072	8	0.11244
NCAPD3	18	0.02272	0.27818	1	3119	5	0.15815	0.11593	0.30722	0.844887	7812	9	0.15815
hsa-mir-762	12	0.022723	0.21518	1	3120	5	-0.26163	0.53871	0.76599	1	15292	3	-0.26163
BRAP	17	0.022736	0.26899	1	3121	10	-0.29307	0.60994	0.83871	1	16206	3	-0.29307
SPHAR	3	0.022785	0.11225	1	3122	3	-1.547	0.97722	0.96492	1	20135	0	-1.547
PERP	18	0.022806	0.27853	1	3123	8	0.08465	0.31715	0.61718	1	12206	8	0.08465
DLX6	18	0.022811	0.27853	1	3124	10	-0.34249	0.74208	0.91242	1	17666	2	-0.34249
LILRA2	18	0.022833	0.2786	1	3125	9	-0.19591	0.25617	0.54297	1	11156	8	-0.19591
ACP2	18	0.022853	0.27886	1	3126	4	0.23441	0.20172	0.46534	0.999475	9973	8	0.23441
hsa-mir-6799	11	0.022853	0.20256	1	3127	5	-0.20041	0.30803	0.55348	1	12055	1	-0.20041
FAM160A1	18	0.022871	0.27895	1	3128	8	-0.14526	0.97816	0.99263	1	20144	3	-0.14526
TCF20	18	0.022876	0.27895	1	3129	9	-0.30926	0.46821	0.75164	1	14406	4	-0.30926
ARAP3	18	0.022885	0.27895	1	3130	9	-0.20155	0.12623	0.32901	0.86592	8153	7	-0.20155
NUS1	16	0.022888	0.26206	1	3131	9	-0.72076	0.27666	0.5642	1	11497	4	-0.72076
ANKFN1	18	0.022899	0.27912	1	3132	8	-0.19247	0.79245	0.93351	1	18181	5	-0.19247
hsa-mir-503	12	0.022924	0.2157	1	3133	7	-0.40389	0.99878	0.99722	1	20572	0	-0.40389
NUP210	17	0.022935	0.26995	1	3134	10	-0.27878	0.00034837	0.0072186	0.22619	613	5	-0.27878
RBM45	15	0.022959	0.25188	1	3135	9	-0.32881	0.5044	0.75972	1	14869	5	-0.32881
BACH2	18	0.022988	0.27941	1	3136	9	-0.12593	0.6429	0.86535	1	16591	5	-0.12593
SLC26A5	18	0.023011	0.27941	1	3137	10	-0.34516	0.0047089	0.02519	0.293392	1784	5	-0.34516
SELM	18	0.023025	0.27941	1	3138	8	-0.19928	0.89893	0.97126	1	19269	5	-0.19928
hsa-mir-19b-1	12	0.023036	0.2163	1	3139	6	-0.2096	0.68616	0.85178	1	17048	2	-0.2096
ADAMTS1	18	0.023038	0.27941	1	3140	5	-0.01227	0.58653	0.83502	1	15898	6	-0.01227
KCTD2	18	0.023058	0.27941	1	3141	8	-0.18138	0.16627	0.40134	0.940655	9147	8	-0.18138
TSKS	17	0.02309	0.2707	1	3142	9	-0.21834	0.44267	0.72784	1	14063	5	-0.21834
LOC440335	17	0.023114	0.27079	1	3143	8	0.24523	0.18468	0.43355	0.969214	9568	7	0.24523
GLB1L2	15	0.023145	0.25236	1	3144	6	0.32964	0.064278	0.19017	0.703347	5988	9	0.32964
hsa-mir-544b	12	0.023159	0.21664	1	3145	5	0.23044	0.035035	0.11211	0.563143	4505	5	0.23044
hsa-mir-660	12	0.023185	0.21664	1	3146	7	-0.34378	0.8207	0.91764	1	18425	2	-0.34378
CDH4	18	0.023197	0.28136	1	3147	10	-0.27551	0.88639	0.96653	1	19137	3	-0.27551
ONECUT2	18	0.02324	0.28136	1	3148	10	-0.22713	0.70657	0.89548	1	17262	6	-0.22713
ST6GALNAC6	18	0.023254	0.28136	1	3149	8	-0.053753	0.31083	0.60872	1	12101	4	-0.053753
DUSP28	18	0.023268	0.28136	1	3150	10	-0.24853	0.52661	0.79236	1	15136	7	-0.24853
CLDND2	18	0.023282	0.28136	1	3151	4	-0.074209	0.57191	0.82408	1	15738	7	-0.074209
FAM170B	18	0.023295	0.28136	1	3152	9	-0.21398	0.035587	0.12579	0.594355	4539	6	-0.21398
APOLD1	17	0.023326	0.27167	1	3153	8	-0.28041	0.3145	0.60931	1	12162	3	-0.28041
RNASEH2A	18	0.023358	0.28153	1	3154	10	-0.35125	0.5676	0.82023	1	15666	5	-0.35125
COL6A2	18	0.023359	0.28153	1	3155	10	-0.21159	0.59781	0.84129	1	16051	4	-0.21159
TP53RK	15	0.023377	0.2533	1	3156	9	-0.41438	0.28462	0.56007	1	11646	4	-0.41438
LLGL2	14	0.02338	0.24098	1	3157	8	-0.35107	0.74642	0.89664	1	17713	3	-0.35107
NHLH1	18	0.023414	0.28161	1	3158	6	0.045503	0.34308	0.64303	1	12640	8	0.045503
hsa-mir-548j	12	0.023417	0.21739	1	3159	6	-0.35785	0.066933	0.19062	0.703347	6095	2	-0.35785
PKP4	16	0.02343	0.26491	1	3160	8	-0.26273	0.44943	0.72778	1	14152	5	-0.26273
PSD2	18	0.023451	0.28169	1	3161	9	-0.26605	0.971	0.99089	1	20062	3	-0.26605
SOX10	18	0.023458	0.28169	1	3162	9	-0.34379	0.86956	0.9602	1	18937	4	-0.34379
C3	18	0.023487	0.28176	1	3163	10	-0.38248	0.44619	0.73365	1	14112	7	-0.38248
OR51B2	17	0.023493	0.27261	1	3164	10	-0.50547	0.056949	0.1807	0.687744	5698	7	-0.50547
HPGD	18	0.023501	0.28435	1	3165	10	-0.29843	0.2123	0.48191	1	10213	5	-0.29843
ANKRD17	18	0.023513	0.28435	1	3166	10	-0.2687	0.15667	0.38346	0.921986	8919	5	-0.2687
hsa-mir-4774	11	0.023516	0.20767	1	3167	5	0.03091	0.24783	0.48787	1	10975	4	0.03091
CDKN2D	17	0.023529	0.27301	1	3168	5	0.13913	0.78787	0.92704	1	18151	4	0.13913
CAPN14	18	0.023543	0.28451	1	3169	8	-0.069186	0.51986	0.78844	1	15054	6	-0.069186
MRPS14	18	0.023553	0.28451	1	3170	10	-0.25812	0.79247	0.93356	1	18182	4	-0.25812
STX1A	18	0.023561	0.28451	1	3171	8	-0.026395	0.58281	0.83047	1	15856	6	-0.026395
RELL2	17	0.023649	0.27567	1	3172	9	-0.27561	0.76517	0.91848	1	17912	4	-0.27561
TRPT1	18	0.023662	0.28518	1	3173	7	-0.17741	0.84481	0.95162	1	18665	5	-0.17741
MKNK2	18	0.023706	0.28518	1	3174	10	-0.48626	0.62531	0.85667	1	16409	5	-0.48626
WIPI1	18	0.023714	0.28518	1	3175	7	0.026161	0.73597	0.90975	1	17606	5	0.026161
ZNF35	16	0.023736	0.26632	1	3176	8	-0.10935	0.16234	0.38222	0.921986	9051	6	-0.10935
PTPRN2	18	0.023738	0.28518	1	3177	8	-0.18842	0.84179	0.95015	1	18637	5	-0.18842
HBQ1	18	0.023765	0.28852	1	3178	5	0.45888	0.030711	0.11201	0.563143	4235	10	0.45888
CHAC1	17	0.02377	0.27628	1	3179	7	-0.11365	0.29257	0.58376	1	11773	6	-0.11365
IGF2R	18	0.023816	0.28852	1	3180	8	-0.11842	0.13506	0.34852	0.886934	8409	4	-0.11842
RANBP17	15	0.023826	0.25642	1	3181	7	-0.048511	0.53416	0.78312	1	15244	4	-0.048511
FUT5	18	0.023836	0.28852	1	3182	9	-0.28368	0.35354	0.65362	1	12814	3	-0.28368
EVL	18	0.023844	0.28863	1	3183	8	-0.29325	0.77095	0.92502	1	17974	4	-0.29325
ISLR	18	0.023848	0.28863	1	3184	4	0.068607	0.51326	0.78566	1	14979	7	0.068607
8-Sep	18	0.023869	0.2887	1	3185	5	0.21364	0.070167	0.21248	0.731326	6216	10	0.21364
IL10RA	17	0.023869	0.27657	1	3186	9	-0.56604	0.059787	0.18487	0.692227	5813	4	-0.56604
SH3RF3	18	0.023874	0.2887	1	3187	9	-0.28617	0.99829	0.99879	1	20549	2	-0.28617
SEC14L5	18	0.023878	0.2887	1	3188	10	-0.24206	0.84888	0.95284	1	18704	4	-0.24206
IFT43	16	0.023887	0.26773	1	3189	8	-0.28839	0.84195	0.94692	1	18640	4	-0.28839
AGK	18	0.023896	0.2887	1	3190	8	-0.061256	0.10741	0.29041	0.830847	7506	6	-0.061256
RAI1	18	0.023913	0.2887	1	3191	8	-0.091822	0.43126	0.72104	1	13926	7	-0.091822
hsa-mir-339	12	0.023918	0.2187	1	3192	7	-0.36318	0.5919	0.8003	1	15979	3	-0.36318
ABCC6	18	0.023928	0.2887	1	3193	10	-0.28054	0.41407	0.70746	1	13685	4	-0.28054
SVOPL	18	0.023945	0.2889	1	3194	10	-0.25353	0.96405	0.98917	1	19989	3	-0.25353
hsa-mir-548z	12	0.024018	0.21917	1	3195	5	0.52955	0.07122	0.19885	0.713311	6266	7	0.52955
NAPEPLD	18	0.024022	0.28935	1	3196	8	-0.17396	0.5133	0.78566	1	14980	6	-0.17396
PSMG4	16	0.024026	0.26898	1	3197	9	-0.37856	0.12841	0.32458	0.863409	8214	4	-0.37856
OSBPL7	18	0.02409	0.28943	1	3198	10	-0.38462	0.35599	0.65503	1	12843	7	-0.38462
PLXNB1	18	0.024097	0.28943	1	3199	10	-0.27837	0.6032	0.84515	1	16122	6	-0.27837
EXTL1	18	0.024122	0.28954	1	3200	9	-0.22071	0.12156	0.31829	0.856096	7990	6	-0.22071
WSCD1	17	0.024131	0.2784	1	3201	6	0.11596	0.11842	0.31223	0.849371	7894	7	0.11596
MORF4L1	18	0.024154	0.2896	1	3202	7	0.034774	0.046629	0.1597	0.657082	5174	8	0.034774
NAALADL1	18	0.024187	0.2896	1	3203	8	-0.28153	0.88085	0.96409	1	19071	5	-0.28153
SLC25A24	15	0.024189	0.25777	1	3204	7	-0.012434	0.071022	0.20852	0.727853	6252	5	-0.012434
FLNC	18	0.024197	0.2896	1	3205	9	-0.32531	0.22147	0.49606	1	10402	5	-0.32531
C10orf137	17	0.02421	0.27861	1	3206	9	-0.24184	0.78309	0.9257	1	18101	3	-0.24184
CCT4	18	0.024214	0.2896	1	3207	10	-0.37371	0.62448	0.85618	1	16399	3	-0.37371
hsa-mir-564	12	0.024221	0.21973	1	3208	7	-0.77701	0.15917	0.37205	0.915536	8972	5	-0.77701
INPP5D	18	0.024254	0.2896	1	3209	9	-0.13358	0.50656	0.78182	1	14905	5	-0.13358
MSX1	18	0.024302	0.28968	1	3210	10	-0.29924	0.942	0.98235	1	19708	4	-0.29924
DECR2	18	0.024311	0.28986	1	3211	6	0.061445	0.62315	0.85566	1	16382	6	0.061445
OR10H5	16	0.024345	0.27042	1	3212	9	-0.26344	0.70191	0.88644	1	17219	4	-0.26344
WFDC13	18	0.024363	0.28986	1	3213	7	-0.096073	0.90123	0.97221	1	19296	5	-0.096073
ATP2B3	18	0.024392	0.28986	1	3214	10	-0.31656	0.8992	0.97135	1	19271	5	-0.31656
ALPP	18	0.024403	0.28986	1	3215	6	0.062757	0.50172	0.7783	1	14841	5	0.062757
hsa-mir-223	11	0.02441	0.21232	1	3216	7	-0.3977	0.76149	0.884	1	17863	3	-0.3977
hsa-mir-504	12	0.024412	0.2204	1	3217	7	-0.37934	0.96401	0.97746	1	19988	2	-0.37934
NUB1	18	0.024414	0.28992	1	3218	6	0.079107	0.70417	0.8943	1	17239	6	0.079107
ZFYVE21	18	0.024424	0.28999	1	3219	7	-0.16877	0.61562	0.85104	1	16287	5	-0.16877
RPA4	17	0.024428	0.28016	1	3220	8	-0.052286	0.13516	0.34179	0.8836	8412	6	-0.052286
RBM34	18	0.024436	0.28999	1	3221	4	0.25682	0.18218	0.42392	0.959134	9516	8	0.25682
ZFAND3	18	0.024442	0.28999	1	3222	10	-0.24233	0.93422	0.97972	1	19628	4	-0.24233
CLDN1	18	0.024459	0.29029	1	3223	9	-0.2689	0.97001	0.99072	1	20048	3	-0.2689
RARRES2	18	0.024504	0.29057	1	3224	9	-0.21586	0.20657	0.47348	1	10087	7	-0.21586
TRAF3IP3	18	0.02455	0.29064	1	3225	9	-0.24403	0.036019	0.12654	0.594487	4570	6	-0.24403
VPS41	18	0.024551	0.29064	1	3226	9	-0.23783	0.021826	0.080813	0.476379	3646	7	-0.23783
WDR38	18	0.024563	0.29085	1	3227	10	-0.24478	0.85609	0.95483	1	18779	4	-0.24478
TIGD2	17	0.024588	0.28077	1	3228	8	-0.12438	0.21169	0.47763	1	10191	6	-0.12438
ZBED3	18	0.02459	0.29085	1	3229	7	-0.11581	0.022786	0.08321	0.483669	3712	5	-0.11581
AVPR2	18	0.024595	0.29097	1	3230	10	-0.28126	0.31666	0.61504	1	12197	6	-0.28126
SLX4	18	0.024595	0.29097	1	3231	10	-0.31864	0.98021	0.9931	1	20169	3	-0.31864
MAGEC2	18	0.024614	0.29125	1	3232	9	-0.32572	0.87736	0.96318	1	19029	2	-0.32572
TTC31	18	0.024616	0.29125	1	3233	10	-0.31725	0.92835	0.97846	1	19557	4	-0.31725
PDAP1	18	0.02462	0.29125	1	3234	4	0.54385	0.0025281	0.016633	0.258957	1343	13	0.54385
PCDH11X	18	0.024637	0.29125	1	3235	10	-0.27849	0.47742	0.76057	1	14543	5	-0.27849
RAX	18	0.02465	0.29134	1	3236	8	-0.064138	0.35524	0.65464	1	12832	7	-0.064138
C19orf10	18	0.024655	0.29134	1	3237	10	-0.36737	0.61688	0.85193	1	16301	3	-0.36737
TGM5	18	0.024655	0.29134	1	3238	9	-0.28558	0.95022	0.98468	1	19816	2	-0.28558
DBF4	12	0.024665	0.22411	1	3239	2	0.26902	0.3598	0.6192	1	12894	5	0.26902
COL9A2	17	0.024668	0.28084	1	3240	10	-0.43813	0.65086	0.8633	1	16676	4	-0.43813
hsa-mir-4270	12	0.024673	0.22425	1	3241	6	-0.11365	0.52973	0.76036	1	15172	3	-0.11365
TMCC2	18	0.024702	0.29162	1	3242	7	0.036257	0.21172	0.48129	1	10193	5	0.036257
TUSC5	18	0.024709	0.29162	1	3243	10	-0.34681	0.73263	0.90923	1	17565	3	-0.34681
MKNK1	17	0.024711	0.28102	1	3244	9	-0.30608	0.71234	0.89626	1	17325	5	-0.30608
MS4A12	18	0.024716	0.2917	1	3245	8	-0.051161	0.13974	0.35606	0.896436	8520	6	-0.051161
FABP1	17	0.024722	0.28102	1	3246	7	0.0041577	0.37588	0.66718	1	13146	6	0.0041577
SOX13	18	0.024751	0.2917	1	3247	10	-0.23289	0.65014	0.86948	1	16669	5	-0.23289
EPHX3	18	0.024753	0.2917	1	3248	6	-0.059582	0.50948	0.78385	1	14937	7	-0.059582
PLEKHG4	18	0.024755	0.2917	1	3249	9	-0.19077	0.7676	0.92296	1	17943	4	-0.19077
WDR34	18	0.024765	0.29179	1	3250	6	0.11642	0.34314	0.64303	1	12642	7	0.11642
HIST1H4H	18	0.024774	0.29179	1	3251	3	0.51559	0.0020485	0.014503	0.243705	1230	13	0.51559
C6orf222	14	0.024795	0.24601	1	3252	6	-0.013925	0.15451	0.37437	0.915947	8863	5	-0.013925
SYF2	18	0.0248	0.29179	1	3253	7	0.026079	0.88631	0.9664	1	19134	5	0.026079
RFX8	18	0.024801	0.29179	1	3254	9	-0.3539	0.39308	0.6891	1	13379	7	-0.3539
PALM3	18	0.024802	0.29179	1	3255	9	-0.16162	0.93961	0.98185	1	19676	3	-0.16162
BTNL3	17	0.024809	0.28112	1	3256	8	-0.089291	0.19008	0.44646	0.98223	9697	5	-0.089291
LY6K	18	0.024839	0.2919	1	3257	9	-0.185	0.064766	0.20002	0.715209	6003	5	-0.185
HOXD12	16	0.024842	0.27183	1	3258	9	-0.3939	0.92684	0.97538	1	19546	4	-0.3939
PHF2	18	0.024847	0.2919	1	3259	10	-0.34509	0.030142	0.11142	0.563143	4203	6	-0.34509
HIAT1	16	0.024848	0.27183	1	3260	9	-0.42589	0.47709	0.7521	1	14538	4	-0.42589
CACNG6	18	0.024859	0.2919	1	3261	9	-0.078989	1.73E-07	1.67E-05	0.006334	35	7	-0.078989
PRKCDBP	16	0.02486	0.27194	1	3262	7	-0.18066	0.014408	0.054842	0.394869	3004	5	-0.18066
C6orf141	18	0.024866	0.2919	1	3263	8	-0.064689	0.70771	0.89607	1	17277	6	-0.064689
ANO8	17	0.024893	0.28119	1	3264	10	-0.29825	0.9417	0.98107	1	19702	4	-0.29825
VCY	3	0.024904	0.11863	1	3265	3	-0.56723	0.9751	0.96252	1	20101	0	-0.56723
CEP164	18	0.024916	0.29455	1	3266	6	-0.14709	0.6354	0.86166	1	16517	4	-0.14709
RAB33B	18	0.024925	0.29455	1	3267	9	-0.31666	0.67015	0.87729	1	16880	5	-0.31666
hsa-mir-4695	11	0.024946	0.21335	1	3268	5	0.20021	0.31036	0.5563	1	12089	5	0.20021
SLC7A6	18	0.024958	0.29468	1	3269	10	-0.30189	0.95351	0.98579	1	19860	3	-0.30189
hsa-let-7c	12	0.024966	0.22772	1	3270	6	-0.23896	0.33296	0.59482	1	12465	5	-0.23896
ABI1	18	0.024988	0.29468	1	3271	10	-0.31273	0.49179	0.77065	1	14729	3	-0.31273
TTI1	17	0.025007	0.2832	1	3272	6	-0.018393	0.34964	0.644	1	12756	7	-0.018393
FANK1	18	0.02501	0.29509	1	3273	9	-0.23701	0.86447	0.95828	1	18880	5	-0.23701
EIF4A1	16	0.025014	0.27223	1	3274	7	0.064583	0.46259	0.74206	1	14321	6	0.064583
C12orf73	18	0.025025	0.29517	1	3275	5	0.34119	0.038898	0.13724	0.617767	4747	9	0.34119
ABO	18	0.025031	0.29517	1	3276	10	-0.27995	0.3322	0.63199	1	12452	4	-0.27995
DDX11	16	0.025032	0.27235	1	3277	7	0.073844	0.24871	0.52609	1	10989	6	0.073844
FBXL14	18	0.025038	0.29517	1	3278	10	-0.24291	0.38804	0.68354	1	13316	5	-0.24291
ZNF839	18	0.025044	0.29517	1	3279	3	-0.030859	0.13023	0.34322	0.8836	8258	6	-0.030859
DIXDC1	18	0.025082	0.29517	1	3280	9	-0.25611	0.80044	0.93628	1	18243	4	-0.25611
hsa-mir-4537	12	0.025091	0.22836	1	3281	7	-0.35582	0.93883	0.96807	1	19669	2	-0.35582
GPR37	18	0.025096	0.29525	1	3282	8	-0.2393	0.59563	0.84048	1	16026	7	-0.2393
hsa-mir-711	12	0.025105	0.22836	1	3283	5	-0.038694	0.75949	0.89269	1	17843	4	-0.038694
LAMC2	18	0.025112	0.29555	1	3284	7	0.015723	0.47283	0.75627	1	14473	6	0.015723
ZNF324	18	0.025124	0.29555	1	3285	7	-0.022855	0.28481	0.57813	1	11650	7	-0.022855
ADAMTS2	18	0.025165	0.29568	1	3286	9	-0.27546	0.91902	0.97613	1	19458	4	-0.27546
C10orf2	15	0.025172	0.26233	1	3287	8	-0.31981	0.99042	0.99393	1	20341	1	-0.31981
EFHD1	17	0.025182	0.2836	1	3288	10	-0.28628	0.68319	0.88208	1	17015	5	-0.28628
ZNF521	18	0.025187	0.29568	1	3289	8	-0.070063	0.66882	0.87689	1	16868	6	-0.070063
SLITRK4	17	0.025238	0.2837	1	3290	9	-0.24705	0.49386	0.76526	1	14755	4	-0.24705
FRMD7	17	0.025238	0.2837	1	3291	7	-0.0043241	0.18042	0.42571	0.959504	9484	5	-0.0043241
AICDA	18	0.025238	0.29597	1	3292	6	-0.12696	0.30396	0.6009	1	11975	7	-0.12696
NDP	17	0.025244	0.2837	1	3293	10	-0.27303	0.99611	0.99749	1	20465	1	-0.27303
DCAF12L2	18	0.025258	0.29597	1	3294	8	-0.14007	0.98304	0.99404	1	20213	3	-0.14007
DDX39A	17	0.025262	0.2837	1	3295	7	0.00051588	0.29733	0.58959	1	11859	5	0.00051588
ZRANB1	18	0.025275	0.29597	1	3296	9	-0.25165	0.6505	0.86964	1	16675	6	-0.25165
PHLDB3	18	0.025279	0.29597	1	3297	10	-0.25079	0.33727	0.63733	1	12528	2	-0.25079
ACVR1C	18	0.025287	0.29597	1	3298	9	-0.25102	0.59486	0.83979	1	16015	7	-0.25102
SCUBE3	18	0.025296	0.29597	1	3299	10	-0.25587	0.81008	0.94046	1	18334	5	-0.25587
BAI2	18	0.025345	0.29629	1	3300	9	-0.38879	0.95217	0.98547	1	19843	3	-0.38879
FAM129C	18	0.025351	0.2966	1	3301	9	-0.22344	0.67279	0.8786	1	16910	5	-0.22344
KRTAP5-3	16	0.02538	0.27519	1	3302	7	-0.21074	0.054838	0.17244	0.672019	5609	6	-0.21074
USP17L22	9	0.025384	0.19219	1	3303	3	0.69235	3.71E-05	0.00014632	0.014851	250	6	0.69235
HOXD11	18	0.02541	0.29669	1	3304	6	0.066499	0.42796	0.71887	1	13872	8	0.066499
CAPZB	17	0.025419	0.28423	1	3305	10	-0.69104	0.61097	0.83893	1	16222	4	-0.69104
RIMS3	18	0.025434	0.29683	1	3306	10	-0.31153	0.14137	0.35864	0.90015	8558	6	-0.31153
SIL1	18	0.02544	0.29683	1	3307	10	-0.2475	0.57012	0.82318	1	15715	3	-0.2475
hsa-mir-3151	12	0.025453	0.23104	1	3308	7	-0.58881	0.99882	0.9973	1	20574	0	-0.58881
BCL10	18	0.025458	0.29683	1	3309	4	0.20169	0.018872	0.071471	0.449385	3407	8	0.20169
AMTN	18	0.02547	0.29683	1	3310	9	-0.26314	0.87565	0.96273	1	19003	5	-0.26314
RBMS3	18	0.025479	0.29683	1	3311	5	0.2789	0.11532	0.30657	0.844887	7789	8	0.2789
CCR3	18	0.025502	0.29692	1	3312	9	-0.25775	0.92983	0.97889	1	19575	4	-0.25775
INPP5K	18	0.025529	0.29701	1	3313	9	-0.34911	0.79788	0.93534	1	18224	4	-0.34911
CENPBD1	18	0.02553	0.29701	1	3314	8	-0.11365	0.54334	0.80441	1	15359	6	-0.11365
SYNGAP1	17	0.025536	0.28499	1	3315	6	0.31819	0.13899	0.35082	0.890677	8502	8	0.31819
IGSF11	18	0.025551	0.29743	1	3316	9	-0.32052	0.61044	0.84869	1	16214	2	-0.32052
PFKM	18	0.025558	0.29743	1	3317	6	-0.11502	0.58081	0.83019	1	15840	4	-0.11502
SUCNR1	18	0.025569	0.29743	1	3318	7	0.0029513	0.00029559	0.0072999	0.22619	572	8	0.0029513
ACAP1	18	0.025583	0.29743	1	3319	6	-0.055068	0.33064	0.63094	1	12428	6	-0.055068
hsa-mir-5579	12	0.025583	0.23129	1	3320	4	0.15377	0.50255	0.73963	1	14848	5	0.15377
CLDN6	18	0.025652	0.29764	1	3321	9	-0.16512	0.2844	0.57802	1	11640	5	-0.16512
TOX3	18	0.025659	0.29787	1	3322	8	-0.010637	0.1772	0.41719	0.952509	9399	8	-0.010637
CXCR5	18	0.025679	0.29787	1	3323	8	-0.12593	0.74639	0.91389	1	17711	5	-0.12593
SLC22A6	18	0.025696	0.29787	1	3324	7	0.026745	0.56696	0.81921	1	15652	6	0.026745
PAX5	18	0.025759	0.29805	1	3325	10	-0.36957	0.46642	0.75096	1	14377	2	-0.36957
IL1A	18	0.025769	0.29825	1	3326	9	-0.21221	0.69023	0.88686	1	17087	6	-0.21221
KRTAP6-3	18	0.025782	0.29825	1	3327	8	-0.13749	0.20252	0.46695	1	9994	7	-0.13749
TMEM238	18	0.025802	0.29825	1	3328	5	-0.026425	0.84538	0.95201	1	18671	4	-0.026425
TMEM259	18	0.025804	0.29825	1	3329	10	-0.26157	0.62801	0.85789	1	16440	5	-0.26157
KRTAP10-1	18	0.025838	0.29825	1	3330	10	-0.26795	0.90001	0.97171	1	19282	5	-0.26795
BRF1	17	0.025848	0.2869	1	3331	6	0.047867	0.023754	0.08959	0.508891	3775	8	0.047867
BIRC5	18	0.025858	0.29825	1	3332	8	-0.052626	0.42164	0.71278	1	13785	6	-0.052626
PIGM	18	0.025863	0.29825	1	3333	10	-0.22189	0.95577	0.9864	1	19885	3	-0.22189
STOML2	18	0.025865	0.29825	1	3334	10	-0.50386	0.40448	0.69941	1	13548	5	-0.50386
POLA2	17	0.025868	0.2869	1	3335	8	-0.31713	0.014719	0.055551	0.397241	3040	6	-0.31713
NUP153	16	0.025878	0.27635	1	3336	9	-0.52916	0.9594	0.9847	1	19926	3	-0.52916
RABEPK	17	0.025882	0.2869	1	3337	9	-0.31941	0.69919	0.8901	1	17185	3	-0.31941
PARD6B	18	0.025892	0.29834	1	3338	5	0.16749	0.19835	0.46053	0.997241	9882	9	0.16749
PRG3	18	0.025961	0.29874	1	3339	7	-0.069883	0.099503	0.27813	0.820723	7251	7	-0.069883
PCDHB16	16	0.025965	0.27693	1	3340	5	0.033676	0.19006	0.438	0.975283	9696	4	0.033676
ZSWIM6	18	0.026011	0.29882	1	3341	7	-0.13803	0.92118	0.97674	1	19487	2	-0.13803
TM7SF3	18	0.026025	0.29902	1	3342	6	0.089707	0.063877	0.19806	0.711488	5974	9	0.089707
RNASEH2C	18	0.02606	0.29933	1	3343	8	-0.13008	0.8602	0.95676	1	18830	4	-0.13008
SLC1A3	18	0.026062	0.29933	1	3344	9	-0.18455	0.55434	0.81138	1	15501	7	-0.18455
PTDSS2	18	0.026068	0.29933	1	3345	8	-0.076158	0.58429	0.83231	1	15868	7	-0.076158
PLA2G4F	17	0.026085	0.28775	1	3346	9	-0.22563	0.88535	0.96505	1	19122	4	-0.22563
ESRRA	18	0.02609	0.29941	1	3347	10	-0.28608	0.84318	0.95055	1	18652	5	-0.28608
LRRC43	18	0.026101	0.29941	1	3348	8	-0.07412	0.83466	0.94693	1	18561	4	-0.07412
C10orf71	17	0.026105	0.28775	1	3349	9	-0.16641	0.98064	0.99258	1	20175	3	-0.16641
ZNF749	18	0.026105	0.29941	1	3350	8	-0.073914	0.48891	0.76759	1	14693	6	-0.073914
CARKD	18	0.026112	0.29941	1	3351	6	-0.042623	0.85171	0.95363	1	18734	4	-0.042623
hsa-mir-5698	12	0.026113	0.23282	1	3352	6	-0.29269	0.43605	0.68749	1	13982	4	-0.29269
KRTAP3-3	16	0.026159	0.27876	1	3353	8	-0.25392	0.90199	0.96577	1	19301	4	-0.25392
MMP11	18	0.026159	0.2995	1	3354	9	-0.0075539	0.50478	0.78028	1	14872	7	-0.0075539
PAX4	18	0.026167	0.2995	1	3355	9	-0.28646	0.92334	0.97716	1	19508	4	-0.28646
TRAFD1	18	0.026182	0.29981	1	3356	8	-0.21988	0.86256	0.95745	1	18862	4	-0.21988
SPON2	18	0.026185	0.29981	1	3357	9	-0.19231	0.038565	0.1368	0.617424	4730	6	-0.19231
ZW10	18	0.026189	0.29981	1	3358	7	0.058159	0.56443	0.81638	1	15618	4	0.058159
CATSPER1	17	0.026201	0.28809	1	3359	8	-0.3133	0.42289	0.70551	1	13800	4	-0.3133
GPR148	18	0.026213	0.2999	1	3360	9	-0.26585	0.2618	0.55316	1	11272	4	-0.26585
C2orf88	18	0.026248	0.3	1	3361	9	-0.1923	0.20451	0.4718	1	10040	5	-0.1923
SLC20A2	17	0.02625	0.28914	1	3362	8	-0.16958	0.10684	0.28846	0.830473	7485	8	-0.16958
GABRD	18	0.026296	0.3	1	3363	9	-0.20548	0.13068	0.34371	0.8836	8279	6	-0.20548
SUPT3H	17	0.026316	0.28929	1	3364	7	0.080016	0.21074	0.47691	1	10171	8	0.080016
MYL3	16	0.026327	0.27913	1	3365	8	-0.099704	0.0056651	0.02607	0.295309	1956	7	-0.099704
MGME1	18	0.026354	0.3	1	3366	7	0.20326	0.092895	0.2674	0.812988	7038	9	0.20326
GPX4	17	0.026362	0.28938	1	3367	6	0.048806	0.60908	0.83871	1	16192	3	0.048806
LHX8	18	0.026364	0.3	1	3368	10	-0.30437	0.52233	0.7896	1	15083	5	-0.30437
GFOD1	18	0.026398	0.30009	1	3369	9	-0.19914	0.83719	0.948	1	18588	3	-0.19914
hsa-mir-4765	9	0.026415	0.20092	1	3370	5	-0.48888	0.97669	0.97042	1	20122	1	-0.48888
GCNT4	18	0.026418	0.30009	1	3371	9	-0.11796	0.25056	0.53248	1	11035	7	-0.11796
ESAM	18	0.026423	0.30009	1	3372	9	-0.12293	0.397	0.69181	1	13435	7	-0.12293
KIF5A	18	0.026425	0.30009	1	3373	10	-0.26038	0.47201	0.75464	1	14463	7	-0.26038
SH3BGRL3	18	0.026436	0.30009	1	3374	10	-0.31941	0.81495	0.9422	1	18375	4	-0.31941
CDIP1	17	0.026454	0.28979	1	3375	8	-0.18956	0.84749	0.95001	1	18692	3	-0.18956
KRTAP10-4	17	0.026456	0.28979	1	3376	9	-0.34933	0.50019	0.77088	1	14824	5	-0.34933
CA13	18	0.026464	0.30026	1	3377	9	-0.26142	0.4129	0.7067	1	13673	7	-0.26142
FAM115A	16	0.026529	0.27995	1	3378	9	-0.36832	0.67456	0.8751	1	16929	4	-0.36832
hsa-mir-6800	12	0.026549	0.23604	1	3379	5	0.17523	0.1994	0.43237	0.967477	9912	6	0.17523
hsa-mir-566	8	0.026583	0.19968	1	3380	5	-1.298	0.9987	0.997	1	20569	0	-1.298
PRSS57	18	0.026591	0.30067	1	3381	9	-0.21121	0.62314	0.85566	1	16381	6	-0.21121
hsa-mir-6766	10	0.026595	0.20932	1	3382	6	-0.6477	0.99454	0.98989	1	20419	0	-0.6477
BMPR2	17	0.026597	0.29019	1	3383	7	0.12426	0.53091	0.79363	1	15192	7	0.12426
hsa-mir-5003	11	0.026612	0.22212	1	3384	4	-0.0016776	0.25969	0.50167	1	11231	4	-0.0016776
MARK4	16	0.026683	0.28059	1	3385	8	-0.19346	0.84532	0.94824	1	18669	4	-0.19346
GOLGA2	18	0.026721	0.30138	1	3386	6	-0.10436	0.61897	0.85386	1	16328	5	-0.10436
C7orf55	15	0.026724	0.26743	1	3387	7	-0.090761	0.062426	0.1866	0.693707	5921	5	-0.090761
FHIT	18	0.026726	0.30138	1	3388	7	0.00032902	0.85627	0.95495	1	18784	5	0.00032902
IRAK2	13	0.026758	0.24618	1	3389	6	-0.11505	0.65718	0.84737	1	16744	4	-0.11505
GDF11	18	0.02677	0.30155	1	3390	9	-0.35347	0.24982	0.53116	1	11015	4	-0.35347
TMEM127	17	0.026787	0.29162	1	3391	6	-0.039956	0.87768	0.96297	1	19034	3	-0.039956
TNFRSF10B	17	0.026813	0.2917	1	3392	10	-0.44141	0.41345	0.69744	1	13680	5	-0.44141
ABHD12	18	0.026816	0.30164	1	3393	9	-0.23428	0.48662	0.76628	1	14660	4	-0.23428
ACTG2	17	0.026825	0.2917	1	3394	5	0.012559	0.66646	0.871	1	16844	6	0.012559
NBPF6	15	0.026826	0.26752	1	3395	7	-0.38271	0.18363	0.42896	0.963866	9550	4	-0.38271
TSC22D3	18	0.026867	0.30174	1	3396	6	-0.045672	0.67559	0.87981	1	16940	6	-0.045672
VSIG2	18	0.026881	0.30252	1	3397	9	-0.19558	0.61238	0.84957	1	16239	4	-0.19558
ANGPT2	17	0.026906	0.29192	1	3398	9	-0.47453	0.72101	0.90089	1	17429	6	-0.47453
ARHGEF17	18	0.026967	0.30316	1	3399	10	-0.44985	0.76647	0.92242	1	17924	2	-0.44985
NECAB2	18	0.027013	0.30316	1	3400	6	0.085331	0.27008	0.5647	1	11389	8	0.085331
WWP1	18	0.027014	0.30316	1	3401	10	-0.29407	0.32539	0.62563	1	12341	7	-0.29407
hsa-mir-34b	12	0.027022	0.23791	1	3402	7	-0.5061	0.12575	0.304	0.843219	8135	2	-0.5061
BDH1	18	0.027068	0.30337	1	3403	8	-0.19757	0.96681	0.98991	1	20024	2	-0.19757
EPHB1	18	0.027068	0.30337	1	3404	8	0.18967	0.086177	0.24487	0.775433	6814	9	0.18967
ACTB	17	0.027069	0.29242	1	3405	9	-0.32256	0.63821	0.85718	1	16542	6	-0.32256
ORMDL1	18	0.02712	0.30346	1	3406	10	-0.41738	0.96259	0.98864	1	19967	3	-0.41738
CBWD2	9	0.027141	0.20591	1	3407	6	-0.4625	0.79383	0.88484	1	18196	2	-0.4625
ABCC11	18	0.027151	0.30361	1	3408	7	0.20716	0.0068615	0.031521	0.314225	2136	9	0.20716
GAL3ST4	18	0.02718	0.30393	1	3409	9	-0.45381	0.94807	0.98389	1	19788	2	-0.45381
PRPF40B	17	0.027197	0.29298	1	3410	6	0.2483	0.091055	0.26144	0.806852	6970	8	0.2483
hsa-mir-3940	12	0.027266	0.2398	1	3411	5	0.39953	0.083566	0.21948	0.741727	6715	6	0.39953
COX7B2	18	0.0273	0.30413	1	3412	7	0.052502	0.37182	0.66735	1	13076	7	0.052502
CTNS	18	0.0273	0.30413	1	3413	8	-0.063681	0.27491	0.56876	1	11463	7	-0.063681
COA5	16	0.02731	0.2848	1	3414	7	-0.027655	0.012868	0.048637	0.376307	2846	4	-0.027655
DNPEP	17	0.027323	0.29409	1	3415	9	-0.47498	0.77131	0.92054	1	17975	5	-0.47498
hsa-mir-571	12	0.027363	0.24022	1	3416	4	0.095167	0.5275	0.75612	1	15147	5	0.095167
AGO3	18	0.027379	0.30436	1	3417	5	-0.029008	0.39751	0.6926	1	13447	4	-0.029008
PAIP2	18	0.027379	0.30436	1	3418	8	0.039211	0.30134	0.59962	1	11926	7	0.039211
SCN4B	15	0.027409	0.2696	1	3419	8	-0.41912	0.95838	0.98288	1	19914	3	-0.41912
VIL1	18	0.027418	0.30468	1	3420	10	-0.2581	0.47697	0.76057	1	14535	3	-0.2581
PIGV	18	0.027427	0.30468	1	3421	9	-0.13451	0.59073	0.83717	1	15963	5	-0.13451
CNGA3	18	0.027438	0.30468	1	3422	9	-0.1261	0.96029	0.98808	1	19940	4	-0.1261
CTDSP2	17	0.027449	0.29434	1	3423	10	-0.3422	0.43862	0.72203	1	14014	6	-0.3422
DBNDD1	18	0.027453	0.30497	1	3424	10	-0.27212	0.85097	0.95352	1	18724	2	-0.27212
PDZK1IP1	18	0.027467	0.30497	1	3425	10	-0.20938	0.7529	0.91698	1	17778	4	-0.20938
CCDC59	17	0.027469	0.29434	1	3426	7	-0.048722	0.040064	0.14251	0.632172	4809	7	-0.048722
PHF19	17	0.02747	0.29434	1	3427	9	-0.39582	0.26128	0.54749	1	11263	3	-0.39582
TRIM33	18	0.02747	0.30497	1	3428	5	0.027465	0.37471	0.67065	1	13128	7	0.027465
LRFN3	18	0.027478	0.30497	1	3429	9	-0.08071	0.0046072	0.024981	0.293392	1765	6	-0.08071
EGR4	18	0.02754	0.30507	1	3430	8	-0.1593	0.63059	0.85899	1	16458	6	-0.1593
hsa-mir-4734	12	0.027565	0.24076	1	3431	5	0.027578	2.34E-08	8.45E-06	0.006334	20	5	0.027578
C11orf24	18	0.02757	0.30517	1	3432	8	-0.03994	0.045055	0.15459	0.647701	5091	6	-0.03994
RSU1	18	0.027581	0.30517	1	3433	7	-0.012927	0.276	0.56967	1	11483	7	-0.012927
NFATC4	16	0.027611	0.28535	1	3434	8	-0.18321	0.068186	0.20068	0.715571	6146	6	-0.18321
SNCG	17	0.027662	0.2949	1	3435	9	-0.2682	0.22057	0.48649	1	10381	5	-0.2682
TRIM2	18	0.02768	0.30574	1	3436	8	-0.16785	0.049639	0.16726	0.666891	5344	8	-0.16785
hsa-mir-24-2	11	0.027705	0.22549	1	3437	7	-0.37386	0.62838	0.81062	1	16442	1	-0.37386
FBXL22	18	0.027713	0.30574	1	3438	8	0.001973	0.62235	0.85525	1	16372	6	0.001973
EFNA5	18	0.027721	0.30574	1	3439	10	-0.25084	0.35477	0.65399	1	12827	3	-0.25084
SOX12	16	0.027727	0.28558	1	3440	8	-0.10884	0.85244	0.95036	1	18738	3	-0.10884
ZNF860	18	0.027735	0.30593	1	3441	9	-0.40193	0.69535	0.8898	1	17148	5	-0.40193
SLC8B1	15	0.02777	0.27089	1	3442	8	-0.32583	0.72693	0.89257	1	17496	3	-0.32583
YTHDF1	18	0.027784	0.30682	1	3443	9	-0.27233	0.98578	0.99461	1	20253	1	-0.27233
hsa-mir-5010	12	0.027804	0.2409	1	3444	7	-0.92866	0.15713	0.36951	0.912598	8933	4	-0.92866
TMEM140	18	0.027874	0.30766	1	3445	9	-0.20099	0.99916	0.99913	1	20586	1	-0.20099
hsa-mir-3620	11	0.027891	0.22578	1	3446	5	-0.19225	0.76769	0.88611	1	17946	2	-0.19225
ADAMTS19	18	0.027906	0.30782	1	3447	10	-0.30345	0.79749	0.93525	1	18223	5	-0.30345
C11orf68	18	0.02791	0.30796	1	3448	9	-0.23095	0.79804	0.93534	1	18226	5	-0.23095
DNAJC14	17	0.02791	0.29624	1	3449	10	-0.23319	0.0052173	0.025472	0.293987	1886	7	-0.23319
TCEB3B	18	0.027963	0.30817	1	3450	8	-0.21702	0.80601	0.93879	1	18295	5	-0.21702
NDST1	18	0.027975	0.30817	1	3451	6	0.4357	0.0099072	0.041672	0.352293	2529	11	0.4357
KNOP1	17	0.027981	0.29699	1	3452	8	-0.29087	0.62369	0.84973	1	16387	5	-0.29087
EML4	17	0.02799	0.29699	1	3453	9	-0.28116	0.0032401	0.018709	0.267363	1513	3	-0.28116
SELO	18	0.028024	0.30817	1	3454	10	-0.33402	0.86703	0.9591	1	18905	4	-0.33402
LYPD1	18	0.028033	0.30825	1	3455	10	-0.33602	0.72461	0.90509	1	17473	5	-0.33602
TCEANC2	16	0.028063	0.28657	1	3456	9	-0.37184	0.89077	0.96234	1	19182	3	-0.37184
ALX4	18	0.028066	0.30841	1	3457	8	-0.30036	0.85918	0.95615	1	18817	5	-0.30036
hsa-mir-4644	10	0.028067	0.21868	1	3458	3	-0.049593	0.48356	0.70203	1	14621	4	-0.049593
hsa-mir-1299	7	0.028085	0.19359	1	3459	3	0.90624	0.064244	0.15454	0.647654	5986	4	0.90624
hsa-mir-4286	11	0.028088	0.22707	1	3460	5	-0.27169	0.96173	0.97455	1	19954	1	-0.27169
ZNF814	18	0.028095	0.30851	1	3461	8	-0.072732	0.95792	0.98715	1	19906	4	-0.072732
NKX2-8	18	0.028099	0.30851	1	3462	10	-0.28558	0.95642	0.98664	1	19889	4	-0.28558
SLC29A2	16	0.028112	0.28666	1	3463	8	-0.26351	0.34071	0.62155	1	12597	3	-0.26351
TRAPPC9	18	0.028121	0.30851	1	3464	9	-0.38027	0.96522	0.98961	1	20000	4	-0.38027
C16orf59	18	0.028123	0.30851	1	3465	9	-0.27309	0.47549	0.76003	1	14514	4	-0.27309
NMBR	18	0.028139	0.30851	1	3466	6	-0.090011	0.3692	0.66627	1	13038	7	-0.090011
ACADS	18	0.028172	0.30851	1	3467	8	-0.14831	0.64442	0.86625	1	16613	6	-0.14831
LTBP2	17	0.028177	0.2979	1	3468	10	-0.36711	0.13426	0.34082	0.88288	8386	5	-0.36711
GLRA4	16	0.028187	0.28745	1	3469	9	-0.36263	0.053436	0.16856	0.667301	5548	3	-0.36263
DAD1	16	0.028197	0.28756	1	3470	9	-0.29472	0.9892	0.99434	1	20314	2	-0.29472
TRMT61A	17	0.028215	0.2979	1	3471	7	-0.13636	0.45252	0.73667	1	14194	3	-0.13636
TSC22D1	18	0.028259	0.30873	1	3472	8	-0.19577	0.04464	0.15335	0.645379	5072	8	-0.19577
CYP2D6	18	0.028269	0.30873	1	3473	8	-0.23106	0.73965	0.91139	1	17630	3	-0.23106
NXPH3	18	0.028273	0.3088	1	3474	8	-0.25659	0.8529	0.95401	1	18742	3	-0.25659
OAZ1	17	0.028323	0.29932	1	3475	10	-0.32365	0.93264	0.97829	1	19611	4	-0.32365
FOXQ1	18	0.028339	0.30887	1	3476	9	-0.17296	0.71379	0.8991	1	17343	5	-0.17296
IKZF4	18	0.028353	0.30887	1	3477	10	-0.33804	0.80336	0.93791	1	18272	2	-0.33804
EXO5	18	0.028374	0.30917	1	3478	7	-0.072571	0.25687	0.54485	1	11168	6	-0.072571
PSG9	18	0.028422	0.30969	1	3479	7	-0.071541	0.79999	0.93622	1	18240	5	-0.071541
TFF1	18	0.02844	0.3098	1	3480	9	-0.22728	0.94997	0.98453	1	19814	3	-0.22728
CARTPT	18	0.028457	0.31075	1	3481	6	-0.17152	0.7313	0.9087	1	17548	3	-0.17152
NAGK	18	0.028464	0.31075	1	3482	10	-0.32002	0.80633	0.93904	1	18299	4	-0.32002
SLMO1	17	0.028475	0.29985	1	3483	8	-0.37925	0.47171	0.75067	1	14458	4	-0.37925
TMEM86A	18	0.028479	0.31075	1	3484	5	0.14405	0.065605	0.205	0.72507	6042	10	0.14405
PTPN7	18	0.028562	0.31122	1	3485	9	-0.30352	0.11722	0.30915	0.846428	7863	5	-0.30352
TRAF7	18	0.028575	0.3114	1	3486	7	-0.17108	0.40662	0.70144	1	13578	3	-0.17108
AMMECR1L	17	0.028586	0.30054	1	3487	10	-0.40206	0.59715	0.83272	1	16039	4	-0.40206
TEX13A	17	0.028592	0.30054	1	3488	9	-0.35473	0.49008	0.76316	1	14708	5	-0.35473
BTBD11	18	0.028608	0.31186	1	3489	6	-0.043474	0.63218	0.85951	1	16480	6	-0.043474
FGF1	16	0.028625	0.28961	1	3490	8	-0.30472	0.40984	0.69368	1	13627	5	-0.30472
HBEGF	18	0.028647	0.31186	1	3491	9	-0.22728	0.83589	0.94731	1	18572	4	-0.22728
SLC35E3	17	0.028678	0.30092	1	3492	7	-0.013211	0.21715	0.48231	1	10318	7	-0.013211
RDH14	18	0.02868	0.31186	1	3493	9	-0.30059	0.036376	0.12731	0.596061	4595	4	-0.30059
CCBP2	18	0.028689	0.31186	1	3494	9	-0.2949	0.57067	0.82354	1	15722	4	-0.2949
KCNA10	18	0.02869	0.31186	1	3495	10	-0.31706	0.99356	0.99708	1	20401	1	-0.31706
EHD1	18	0.028695	0.31186	1	3496	10	-0.24548	0.78612	0.93172	1	18126	2	-0.24548
SIGLEC12	16	0.028703	0.28988	1	3497	6	-0.080861	0.81382	0.93458	1	18364	4	-0.080861
SSB	16	0.028783	0.28988	1	3498	8	-0.18816	0.32993	0.61184	1	12414	7	-0.18816
DNAJB14	18	0.028786	0.31211	1	3499	10	-0.28533	0.21405	0.48803	1	10259	6	-0.28533
ZNF311	18	0.028791	0.31211	1	3500	9	-0.16483	0.074884	0.22218	0.746339	6393	6	-0.16483
METTL21B	18	0.028793	0.31211	1	3501	8	-0.19799	0.47169	0.75464	1	14457	4	-0.19799
SPIRE2	17	0.028795	0.30109	1	3502	10	-0.26328	0.83685	0.946	1	18584	4	-0.26328
hsa-mir-4523	11	0.028822	0.22928	1	3503	6	-0.3663	0.07036	0.18801	0.696857	6227	4	-0.3663
IDE	17	0.028823	0.30122	1	3504	6	0.043778	0.17219	0.40176	0.941431	9292	8	0.043778
NONO	18	0.028827	0.31211	1	3505	10	-0.33303	0.64522	0.86652	1	16623	5	-0.33303
hsa-mir-600	12	0.028841	0.24433	1	3506	6	-0.38197	0.2146	0.4544	0.990016	10273	3	-0.38197
KCNK5	17	0.028859	0.30122	1	3507	5	0.016633	0.20306	0.46781	1	10008	7	0.016633
ALS2CR11	18	0.028862	0.31211	1	3508	9	-0.17532	0.0087339	0.037652	0.335288	2392	7	-0.17532
KRTAP10-7	18	0.028883	0.31221	1	3509	10	-0.38678	0.96796	0.99024	1	20033	2	-0.38678
FOXD2	17	0.028921	0.30155	1	3510	8	-0.10115	0.84238	0.94784	1	18646	5	-0.10115
C16orf74	18	0.028926	0.31228	1	3511	9	-0.36344	0.85616	0.95495	1	18781	4	-0.36344
PNPLA4	18	0.02894	0.31228	1	3512	10	-0.30163	0.55913	0.8143	1	15560	3	-0.30163
SPEF1	18	0.028951	0.31242	1	3513	9	-0.22407	0.13814	0.35358	0.893059	8481	5	-0.22407
LYRM7	17	0.028977	0.30155	1	3514	3	0.26072	0.37084	0.66237	1	13056	7	0.26072
RGS19	18	0.029026	0.31262	1	3515	8	-0.1103	0.0001643	0.0067315	0.22619	439	6	-0.1103
ACCS	18	0.029036	0.31262	1	3516	7	0.11228	0.17717	0.41658	0.952509	9398	6	0.11228
KRCC1	15	0.029053	0.27459	1	3517	8	-0.39395	0.47916	0.74069	1	14564	5	-0.39395
CACNG7	18	0.029055	0.31273	1	3518	8	0.2847	0.16077	0.38924	0.92644	9013	9	0.2847
C19orf71	18	0.029057	0.31273	1	3519	9	-0.23635	0.6277	0.85789	1	16434	4	-0.23635
DHCR24	17	0.029057	0.30155	1	3520	8	-0.19295	0.35142	0.64527	1	12779	4	-0.19295
DOCK11	18	0.029078	0.31292	1	3521	8	0.032408	0.5699	0.82295	1	15709	6	0.032408
CANX	18	0.029103	0.31303	1	3522	7	-0.01846	0.34373	0.64341	1	12651	7	-0.01846
CCL18	18	0.029118	0.31303	1	3523	5	0.13789	0.63467	0.86157	1	16510	6	0.13789
GPR179	16	0.029139	0.2907	1	3524	7	-0.15994	0.46448	0.74336	1	14347	7	-0.15994
SPP2	18	0.029152	0.31314	1	3525	7	0.10726	0.0050694	0.026212	0.295309	1860	7	0.10726
NDUFS1	18	0.029177	0.31322	1	3526	9	-0.26153	0.23892	0.51381	1	10767	6	-0.26153
CXCL2	12	0.029196	0.24455	1	3527	4	-0.093364	0.39728	0.65123	1	13441	3	-0.093364
LIMK1	18	0.029209	0.31406	1	3528	9	-0.14244	0.015329	0.059185	0.410996	3086	9	-0.14244
TNFAIP6	18	0.029221	0.31418	1	3529	6	0.012106	0.32496	0.62537	1	12330	6	0.012106
LSM5	18	0.029227	0.31418	1	3530	6	0.041277	0.29802	0.59484	1	11865	7	0.041277
PSMB6	18	0.029252	0.31418	1	3531	10	-0.30616	0.99973	0.99946	1	20622	1	-0.30616
TMTC1	18	0.029256	0.31418	1	3532	10	-0.40086	0.21537	0.48919	1	10291	5	-0.40086
hsa-mir-7845	12	0.029261	0.24463	1	3533	2	0.22059	0.17372	0.39328	0.931132	9325	6	0.22059
hsa-mir-5190	12	0.029264	0.24463	1	3534	5	-0.11622	0.74893	0.88787	1	17742	3	-0.11622
hsa-mir-4717	12	0.029277	0.24463	1	3535	7	-0.27068	0.87024	0.94013	1	18947	3	-0.27068
DBF4B	18	0.029277	0.31418	1	3536	5	0.31019	0.017998	0.069044	0.4439	3333	10	0.31019
ELK1	18	0.029324	0.31437	1	3537	10	-0.40712	0.15957	0.38648	0.923691	8985	3	-0.40712
NR1I3	18	0.029327	0.31437	1	3538	7	-0.17445	0.44182	0.72999	1	14053	5	-0.17445
FZD1	18	0.029342	0.31437	1	3539	9	-0.15916	0.98467	0.99431	1	20236	3	-0.15916
hsa-mir-2392	9	0.029364	0.22017	1	3540	4	-0.1889	0.80191	0.88739	1	18257	2	-0.1889
MYO9B	18	0.029371	0.31447	1	3541	10	-0.47632	0.43125	0.72104	1	13925	5	-0.47632
hsa-mir-8088	10	0.029412	0.22879	1	3542	6	-0.58754	0.5368	0.74428	1	15280	3	-0.58754
PCOLCE2	18	0.029415	0.31447	1	3543	9	-0.21402	0.35704	0.65561	1	12859	6	-0.21402
PISD	17	0.02944	0.30246	1	3544	9	-0.30748	0.93986	0.98039	1	19679	4	-0.30748
SERPINF2	17	0.029465	0.30246	1	3545	9	-0.24546	0.43513	0.71807	1	13970	6	-0.24546
MX2	18	0.029469	0.31456	1	3546	7	-0.027915	0.90402	0.97329	1	19330	4	-0.027915
PGLS	18	0.029472	0.31456	1	3547	10	-0.24108	0.87616	0.9629	1	19012	4	-0.24108
C16orf89	18	0.029493	0.31456	1	3548	9	-0.39873	0.74257	0.91249	1	17669	6	-0.39873
CEP70	16	0.029512	0.29124	1	3549	5	0.40606	0.044149	0.14647	0.633884	5048	8	0.40606
NEK4	18	0.029519	0.31456	1	3550	8	-0.20777	0.77254	0.92535	1	17984	5	-0.20777
PCDHA1	6	0.029526	0.18771	1	3551	2	-0.17425	0.72076	0.797	1	17426	2	-0.17425
BAALC	18	0.029528	0.31456	1	3552	7	-0.060779	0.96069	0.98814	1	19948	4	-0.060779
STAU2	18	0.029563	0.31465	1	3553	5	0.21928	0.064526	0.19947	0.71445	5992	9	0.21928
PRRX2	15	0.029575	0.27666	1	3554	6	0.26967	0.020558	0.076321	0.465649	3542	7	0.26967
MSC	18	0.029578	0.31465	1	3555	3	0.038988	0.35174	0.64966	1	12786	6	0.038988
GAL3ST2	18	0.029603	0.31465	1	3556	9	-0.19207	0.77086	0.92491	1	17973	5	-0.19207
TPBGL	18	0.029661	0.31518	1	3557	10	-0.19649	0.68769	0.88539	1	17061	6	-0.19649
UFM1	18	0.029677	0.31535	1	3558	10	-0.26488	0.61509	0.85049	1	16276	7	-0.26488
TMEM237	17	0.029681	0.30357	1	3559	9	-0.31943	0.34269	0.63763	1	12634	4	-0.31943
CA5A	18	0.029682	0.31535	1	3560	9	-0.31452	4.03E-07	1.80E-05	0.006334	50	6	-0.31452
CYP1B1	16	0.029726	0.29271	1	3561	8	-0.26748	0.70627	0.88825	1	17260	4	-0.26748
SEMA3D	16	0.029773	0.29294	1	3562	7	-0.10664	0.8118	0.93378	1	18345	3	-0.10664
NFKBIE	18	0.029812	0.31621	1	3563	10	-0.28474	0.87346	0.96164	1	18978	5	-0.28474
TWF2	18	0.029838	0.31634	1	3564	9	-0.27601	0.1848	0.42652	0.960437	9570	5	-0.27601
DNM3	17	0.029854	0.30414	1	3565	7	-0.15847	0.79345	0.92945	1	18190	5	-0.15847
LRRC30	17	0.02987	0.30432	1	3566	9	-0.39432	0.93094	0.97773	1	19593	2	-0.39432
TMCC3	18	0.029872	0.31654	1	3567	8	-0.12122	0.48153	0.76346	1	14596	3	-0.12122
HPDL	18	0.029875	0.31668	1	3568	8	-0.0093344	0.40213	0.69637	1	13504	5	-0.0093344
GSTP1	18	0.029876	0.31668	1	3569	6	0.067253	0.61331	0.84973	1	16250	4	0.067253
ENY2	17	0.029946	0.30473	1	3570	9	-0.35996	0.44374	0.72895	1	14086	4	-0.35996
RPS17L	17	0.029949	0.30473	1	3571	7	-0.14955	0.62614	0.85109	1	16422	5	-0.14955
C2orf70	18	0.029953	0.31677	1	3572	7	0.033345	0.1895	0.44133	0.978214	9681	7	0.033345
SIRT6	18	0.030025	0.31688	1	3573	9	-0.23718	0.079332	0.22991	0.754011	6557	6	-0.23718
DPF3	17	0.030055	0.30552	1	3574	10	-0.32765	0.15108	0.36791	0.910404	8780	3	-0.32765
ZNF837	18	0.030058	0.31704	1	3575	8	-0.10107	0.29571	0.59321	1	11826	4	-0.10107
FSCN3	17	0.030071	0.30552	1	3576	9	-0.2433	0.9836	0.99334	1	20221	3	-0.2433
BTBD3	18	0.030079	0.31704	1	3577	8	-0.014467	0.45417	0.74004	1	14219	7	-0.014467
RNF220	18	0.030117	0.31745	1	3578	10	-0.30632	0.59099	0.83724	1	15965	4	-0.30632
NR1H3	18	0.030131	0.31777	1	3579	7	-0.16241	0.85611	0.95495	1	18780	2	-0.16241
hsa-mir-671	12	0.030134	0.24854	1	3580	4	0.013845	0.74836	0.88723	1	17736	4	0.013845
GBA	18	0.030134	0.31777	1	3581	9	-0.40094	0.60051	0.84359	1	16084	6	-0.40094
NCOA1	18	0.030136	0.31787	1	3582	8	-0.36997	0.33757	0.63747	1	12537	6	-0.36997
ACVR1B	17	0.03016	0.30622	1	3583	10	-0.18215	0.99066	0.99558	1	20349	2	-0.18215
HERC5	18	0.030176	0.31802	1	3584	8	-0.25973	0.031254	0.11359	0.567726	4269	6	-0.25973
hsa-mir-6830	12	0.03018	0.24882	1	3585	7	-0.48565	0.48137	0.72035	1	14592	3	-0.48565
AKAP1	18	0.030217	0.3181	1	3586	9	-0.019189	0.66624	0.87516	1	16839	6	-0.019189
RHOT2	18	0.030223	0.3181	1	3587	10	-0.26515	0.73204	0.9089	1	17556	4	-0.26515
SLC7A10	18	0.03023	0.3181	1	3588	8	-0.13815	0.4199	0.71154	1	13757	4	-0.13815
HHAT	18	0.030239	0.3181	1	3589	6	0.098371	0.50518	0.78115	1	14881	7	0.098371
PRPF6	17	0.030239	0.30676	1	3590	9	-0.42332	0.26218	0.54776	1	11276	3	-0.42332
FEM1A	18	0.030268	0.3181	1	3591	10	-0.25095	0.31826	0.61806	1	12231	6	-0.25095
BCL6	17	0.030286	0.30705	1	3592	10	-0.31724	0.049305	0.16171	0.660841	5323	4	-0.31724
hsa-mir-4498	12	0.030311	0.24891	1	3593	7	-0.33491	0.88956	0.94931	1	19164	2	-0.33491
MYO5C	17	0.030349	0.30706	1	3594	7	0.14228	0.22575	0.49394	1	10499	8	0.14228
CDH2	18	0.030361	0.31834	1	3595	9	-0.27583	0.37975	0.67404	1	13214	5	-0.27583
SIGLEC15	18	0.03038	0.31887	1	3596	7	-0.0099411	0.068297	0.20928	0.728418	6149	8	-0.0099411
DPP9	18	0.030396	0.31908	1	3597	7	-0.031104	0.68843	0.88589	1	17072	6	-0.031104
hsa-mir-1207	9	0.030414	0.2283	1	3598	5	-0.36552	0.2345	0.45246	0.987965	10687	3	-0.36552
DOLPP1	18	0.03043	0.31984	1	3599	6	0.017156	0.49385	0.77215	1	14754	6	0.017156
MAFA	18	0.030491	0.31991	1	3600	10	-0.36184	0.76731	0.92296	1	17937	6	-0.36184
PYCR1	18	0.030491	0.31991	1	3601	10	-0.28815	0.39302	0.6891	1	13378	6	-0.28815
OLFM3	18	0.030518	0.32022	1	3602	7	-0.21056	0.10794	0.29101	0.830847	7533	7	-0.21056
hsa-mir-4673	12	0.030519	0.24995	1	3603	5	-0.14905	0.39047	0.64691	1	13347	5	-0.14905
CARD10	18	0.030543	0.32022	1	3604	10	-0.25604	0.78601	0.93172	1	18124	2	-0.25604
FRMD4A	18	0.030548	0.32022	1	3605	9	-0.25908	0.11544	0.30676	0.844887	7795	6	-0.25908
HNRNPAB	17	0.030573	0.30758	1	3606	7	-0.066812	0.89434	0.96701	1	19232	4	-0.066812
SRP68	17	0.030601	0.30772	1	3607	8	-0.24754	0.8596	0.95562	1	18822	4	-0.24754
ARL14EPL	18	0.030614	0.32034	1	3608	10	-0.28144	0.34799	0.64765	1	12727	5	-0.28144
PSMB5	17	0.03062	0.30805	1	3609	6	-0.15665	0.007886	0.034143	0.322777	2282	6	-0.15665
BNIP3	18	0.030637	0.32046	1	3610	8	-0.21208	0.62854	0.85866	1	16445	5	-0.21208
C9orf3	18	0.030669	0.32046	1	3611	8	-0.10484	0.86885	0.95978	1	18925	4	-0.10484
MAMLD1	18	0.030681	0.32046	1	3612	7	-0.23064	0.60927	0.84807	1	16198	4	-0.23064
ENGASE	18	0.030687	0.32056	1	3613	9	-0.16216	0.15623	0.3831	0.921986	8910	5	-0.16216
CYB5R1	18	0.03069	0.32056	1	3614	7	-0.088202	0.3708	0.66691	1	13055	6	-0.088202
KCNIP4	18	0.030696	0.32056	1	3615	7	-0.016186	0.73321	0.90923	1	17573	6	-0.016186
BHLHE40	17	0.030706	0.30805	1	3616	4	0.1431	0.67284	0.87575	1	16912	6	0.1431
TDP1	18	0.030721	0.32056	1	3617	4	0.17655	0.02766	0.10141	0.535168	4049	9	0.17655
TESK2	18	0.030764	0.32066	1	3618	9	-0.26828	0.20039	0.4636	0.998085	9937	3	-0.26828
MRPS25	18	0.030764	0.32066	1	3619	6	-0.019321	0.8159	0.94236	1	18387	4	-0.019321
EMR2	18	0.030765	0.32066	1	3620	10	-0.20969	0.77295	0.92562	1	17992	6	-0.20969
UBA3	18	0.030786	0.32066	1	3621	6	0.22386	0.40227	0.69651	1	13508	8	0.22386
CC2D1A	18	0.030793	0.32075	1	3622	9	-0.28769	0.98533	0.99445	1	20244	1	-0.28769
ASGR1	16	0.030798	0.29645	1	3623	8	-0.12245	0.27711	0.56432	1	11508	5	-0.12245
KRT20	15	0.030836	0.28775	1	3624	7	0.21834	0.045762	0.14501	0.63303	5131	7	0.21834
ATP5G3	18	0.030841	0.32083	1	3625	10	-0.20903	0.94903	0.98419	1	19801	4	-0.20903
hsa-mir-4674	12	0.030846	0.25014	1	3626	6	-0.28507	0.82328	0.91902	1	18449	2	-0.28507
C1QTNF7	18	0.030862	0.32083	1	3627	7	0.19819	0.10937	0.29338	0.832715	7586	8	0.19819
IRAK1	18	0.030876	0.32083	1	3628	9	-0.10482	0.13687	0.35264	0.892097	8454	7	-0.10482
hsa-mir-6857	12	0.030893	0.25014	1	3629	6	-0.19444	0.56815	0.78667	1	15677	3	-0.19444
JAGN1	17	0.030894	0.3087	1	3630	9	-0.38478	0.65971	0.86747	1	16773	5	-0.38478
PTH1R	18	0.030917	0.32083	1	3631	9	-0.1579	0.1932	0.44603	0.98223	9774	8	-0.1579
EIF4G1	18	0.031022	0.32131	1	3632	10	-0.43159	0.99036	0.99626	1	20339	3	-0.43159
MT4	18	0.031038	0.32131	1	3633	8	0.10103	0.0033142	0.019797	0.271687	1533	9	0.10103
hsa-mir-139	12	0.031055	0.25043	1	3634	7	-0.24878	0.89758	0.95176	1	19256	3	-0.24878
GRSF1	18	0.031087	0.32136	1	3635	6	0.22066	0.028055	0.10171	0.535168	4076	7	0.22066
UQCRC2	18	0.031087	0.32136	1	3636	7	-0.18081	0.23093	0.50655	1	10607	6	-0.18081
hsa-mir-561	12	0.031149	0.25056	1	3637	6	-0.42987	0.85552	0.93292	1	18770	3	-0.42987
MSR1	17	0.031226	0.31129	1	3638	10	-0.41088	0.26881	0.55427	1	11373	6	-0.41088
hsa-mir-331	12	0.031234	0.25066	1	3639	7	-0.37408	0.5134	0.74615	1	14983	2	-0.37408
ARHGEF10	17	0.031242	0.31157	1	3640	7	-0.10447	0.96855	0.98904	1	20038	2	-0.10447
TFAP2E	15	0.031254	0.28967	1	3641	6	0.0073877	0.28525	0.5609	1	11654	4	0.0073877
HNF1A	18	0.031289	0.32163	1	3642	9	-0.15246	0.34566	0.64493	1	12683	4	-0.15246
SLC25A41	17	0.031311	0.31261	1	3643	10	-0.26226	0.33739	0.63221	1	12532	5	-0.26226
MT2A	15	0.031335	0.2898	1	3644	8	-0.30879	0.82223	0.93607	1	18440	4	-0.30879
hsa-mir-1266	12	0.031346	0.25135	1	3645	5	0.067388	0.70908	0.86462	1	17290	4	0.067388
ARHGEF18	17	0.031442	0.31368	1	3646	6	-0.11501	0.29422	0.58582	1	11804	7	-0.11501
CCDC130	17	0.031472	0.31389	1	3647	7	-0.023919	0.75341	0.91442	1	17786	5	-0.023919
PPHLN1	18	0.031478	0.32163	1	3648	6	0.034843	0.38128	0.67611	1	13236	7	0.034843
hsa-mir-4323	12	0.031529	0.25353	1	3649	5	-0.14635	0.56899	0.78745	1	15696	3	-0.14635
hsa-mir-3124	12	0.03154	0.25353	1	3650	6	-0.21339	0.75154	0.88958	1	17765	3	-0.21339
MRPS15	18	0.031544	0.32246	1	3651	8	-0.16816	0.82078	0.94376	1	18427	5	-0.16816
MICU3	18	0.031552	0.32246	1	3652	7	0.2619	0.093878	0.26994	0.815232	7070	8	0.2619
PPP1R17	18	0.031561	0.32256	1	3653	8	0.020002	0.9897	0.99598	1	20324	3	0.020002
KBTBD2	18	0.031572	0.32256	1	3654	9	-0.48292	0.48552	0.76555	1	14645	5	-0.48292
FAM24B	18	0.031577	0.32256	1	3655	9	-0.28743	0.76158	0.9209	1	17865	5	-0.28743
PDCD6	18	0.031589	0.32291	1	3656	8	-0.083081	0.91207	0.97464	1	19395	4	-0.083081
ACOXL	18	0.03159	0.32291	1	3657	10	-0.34895	0.19104	0.44232	0.978214	9726	4	-0.34895
CYB561	17	0.031623	0.31433	1	3658	7	0.37655	0.060242	0.18535	0.692351	5836	10	0.37655
hsa-mir-129-2	11	0.031658	0.25081	1	3659	7	-0.41284	0.94485	0.96598	1	19742	2	-0.41284
CSDE1	18	0.031659	0.32302	1	3660	9	-0.30513	0.07109	0.21485	0.734939	6257	5	-0.30513
AP3M2	18	0.031664	0.32302	1	3661	8	-0.22274	0.6949	0.88971	1	17140	5	-0.22274
AKIP1	18	0.031669	0.32302	1	3662	10	-0.32825	0.58487	0.83286	1	15876	4	-0.32825
CLDN2	18	0.031679	0.32312	1	3663	10	-0.28285	0.82525	0.9443	1	18471	5	-0.28285
CLIC6	17	0.031762	0.31542	1	3664	7	0.035886	0.78701	0.92656	1	18137	5	0.035886
CTXN1	18	0.031772	0.32326	1	3665	9	-0.25277	0.40486	0.6998	1	13554	2	-0.25277
ZBTB39	18	0.031776	0.32326	1	3666	8	-0.17816	0.52259	0.7896	1	15086	6	-0.17816
TMEM159	18	0.031782	0.32326	1	3667	9	-0.23408	0.52982	0.79512	1	15174	5	-0.23408
CHRM4	18	0.031796	0.32344	1	3668	7	0.011532	0.31526	0.61389	1	12177	7	0.011532
PSMD2	18	0.031832	0.32356	1	3669	8	-0.020478	0.26828	0.56318	1	11367	6	-0.020478
HNMT	18	0.031882	0.32363	1	3670	7	0.048041	0.4624	0.74798	1	14316	7	0.048041
DMP1	18	0.031951	0.324	1	3671	8	-0.335	0.15415	0.38084	0.921917	8851	5	-0.335
ADH6	18	0.03197	0.324	1	3672	8	-0.27937	0.12012	0.31407	0.849936	7945	7	-0.27937
FAM114A1	18	0.032009	0.324	1	3673	10	-0.28963	0.99058	0.99636	1	20347	2	-0.28963
MAFB	18	0.03202	0.324	1	3674	10	-0.21542	0.94013	0.98192	1	19683	4	-0.21542
hsa-mir-6774	12	0.032029	0.25489	1	3675	6	-0.17413	0.22854	0.47072	1	10556	3	-0.17413
KRT74	18	0.032032	0.324	1	3676	5	-0.082584	0.41619	0.70906	1	13709	7	-0.082584
hsa-mir-3163	9	0.032036	0.23757	1	3677	4	-0.37096	0.41532	0.63506	1	13699	4	-0.37096
TNFRSF9	17	0.032036	0.3167	1	3678	5	0.16199	0.19862	0.4608	0.997241	9892	8	0.16199
MT1G	9	0.032045	0.23757	1	3679	6	-0.37498	0.97352	0.96773	1	20085	1	-0.37498
C3orf17	18	0.032057	0.324	1	3680	6	0.073191	0.0086414	0.037461	0.335288	2376	7	0.073191
TMSB10	18	0.032091	0.32419	1	3681	10	-0.30271	0.87471	0.9622	1	18991	3	-0.30271
COL2A1	18	0.032147	0.32419	1	3682	10	-0.23196	0.96347	0.98906	1	19984	3	-0.23196
NABP2	18	0.032172	0.32419	1	3683	10	-0.29674	0.98712	0.99505	1	20275	3	-0.29674
FCHO1	17	0.0322	0.31713	1	3684	9	-0.33298	0.94113	0.9807	1	19697	4	-0.33298
MMD	18	0.032215	0.3244	1	3685	7	0.043803	0.20899	0.47736	1	10132	7	0.043803
ZNF85	17	0.03223	0.31749	1	3686	9	-0.16767	0.20196	0.46386	0.998087	9977	6	-0.16767
POU5F1B	18	0.032245	0.3244	1	3687	8	-0.055721	0.0022571	0.015395	0.24843	1282	7	-0.055721
FKRP	18	0.032248	0.3244	1	3688	9	-0.35922	0.98011	0.99307	1	20166	3	-0.35922
CST5	18	0.032258	0.32448	1	3689	10	-0.38319	0.80092	0.93661	1	18247	4	-0.38319
ACTR2	17	0.032281	0.31758	1	3690	5	-0.17699	0.91938	0.97382	1	19461	3	-0.17699
ITGAX	18	0.032282	0.32448	1	3691	9	-0.19086	0.59833	0.84154	1	16057	6	-0.19086
SLITRK2	15	0.032284	0.29479	1	3692	5	-0.1163	0.67309	0.86463	1	16916	3	-0.1163
SYT13	18	0.032287	0.32448	1	3693	9	-0.1728	0.71962	0.90215	1	17413	3	-0.1728
CYSTM1	18	0.032293	0.32458	1	3694	6	0.08391	0.0098338	0.041552	0.352284	2519	8	0.08391
TMEM231	18	0.032341	0.32492	1	3695	6	-0.064491	0.60026	0.84314	1	16077	6	-0.064491
TNMD	18	0.032356	0.32492	1	3696	9	-0.10027	0.15394	0.38074	0.921917	8845	7	-0.10027
VDR	17	0.032361	0.31778	1	3697	8	-0.24515	0.45243	0.73667	1	14190	7	-0.24515
KCNH3	18	0.032365	0.32492	1	3698	8	-0.089795	0.99646	0.99797	1	20476	2	-0.089795
MRPL16	18	0.032394	0.32502	1	3699	7	0.027251	0.40689	0.70144	1	13587	7	0.027251
SLC31A2	18	0.032413	0.32513	1	3700	5	0.10103	0.12284	0.32387	0.863409	8029	8	0.10103
FLCN	18	0.032414	0.32513	1	3701	9	-0.17206	0.75308	0.91717	1	17782	2	-0.17206
SSH3	18	0.032416	0.32513	1	3702	8	-0.18257	0.79926	0.93568	1	18234	4	-0.18257
LTB	18	0.032422	0.32513	1	3703	10	-0.36368	0.98094	0.99335	1	20181	1	-0.36368
GPR110	18	0.032445	0.32513	1	3704	6	0.2276	0.0031217	0.019027	0.269564	1485	9	0.2276
FAM150B	16	0.032472	0.30286	1	3705	9	-0.34218	0.21895	0.48135	1	10352	3	-0.34218
REXO4	18	0.032476	0.32513	1	3706	9	-0.32735	0.48669	0.76628	1	14663	5	-0.32735
SYTL5	18	0.032491	0.32513	1	3707	8	-0.021331	0.18413	0.42617	0.960044	9562	6	-0.021331
STK24	18	0.032499	0.32513	1	3708	8	-0.12175	0.33865	0.63799	1	12558	5	-0.12175
LMOD3	18	0.032521	0.32513	1	3709	5	0.066969	0.18903	0.44066	0.978214	9671	8	0.066969
GNMT	18	0.032552	0.32525	1	3710	10	-0.38863	0.7534	0.91733	1	17785	5	-0.38863
IDH3G	18	0.032584	0.32587	1	3711	9	-0.20049	0.8484	0.95264	1	18699	4	-0.20049
CRIPAK	18	0.032599	0.32594	1	3712	8	-0.24221	0.64008	0.86422	1	16566	6	-0.24221
RAB6C	18	0.032622	0.32616	1	3713	8	-0.22154	0.16366	0.39646	0.935508	9084	6	-0.22154
CST11	18	0.032623	0.32616	1	3714	6	-0.066912	0.32795	0.62751	1	12383	6	-0.066912
PDYN	18	0.032636	0.32616	1	3715	10	-0.22081	0.4363	0.72509	1	13985	4	-0.22081
PCDHB2	17	0.03269	0.31847	1	3716	7	-0.22127	0.30408	0.59806	1	11982	3	-0.22127
SHISA8	17	0.032783	0.3186	1	3717	5	0.042131	0.4907	0.76342	1	14717	6	0.042131
MPP4	17	0.032798	0.3187	1	3718	9	-0.26929	0.84808	0.95022	1	18698	5	-0.26929
TSR2	18	0.032835	0.32731	1	3719	7	0.18236	0.3328	0.63334	1	12463	8	0.18236
PGRMC1	18	0.032855	0.32756	1	3720	8	-0.17454	0.069477	0.2108	0.728418	6192	4	-0.17454
FHL3	17	0.032857	0.31878	1	3721	7	-0.17217	0.044436	0.15194	0.641953	5058	8	-0.17217
DALRD3	17	0.032869	0.31878	1	3722	5	0.08846	0.51949	0.78497	1	15048	7	0.08846
RBMS1	18	0.03287	0.32756	1	3723	8	-0.25797	0.30654	0.60424	1	12027	6	-0.25797
TSEN2	18	0.032917	0.32812	1	3724	10	-0.28793	0.69099	0.88714	1	17099	5	-0.28793
KRTAP9-1	18	0.032948	0.32812	1	3725	8	-0.20038	0.76411	0.92195	1	17900	6	-0.20038
MVB12A	18	0.032958	0.32812	1	3726	6	0.038367	0.34681	0.6462	1	12707	6	0.038367
FOXF2	17	0.032961	0.31887	1	3727	8	-0.12339	0.41076	0.69507	1	13643	5	-0.12339
RPA1	15	0.032962	0.29996	1	3728	6	-0.20994	0.32951	0.60549	1	12405	7	-0.20994
KIAA1430	18	0.032968	0.32812	1	3729	8	-0.22756	0.93212	0.97933	1	19606	3	-0.22756
GCAT	18	0.032982	0.32812	1	3730	9	-0.16336	0.78241	0.93002	1	18096	4	-0.16336
NDUFA3	18	0.032996	0.32812	1	3731	7	-0.072431	0.90215	0.97281	1	19305	2	-0.072431
LOC100507003	18	0.03301	0.32812	1	3732	10	-0.27567	0.9999	0.99969	1	20648	0	-0.27567
LAMP3	18	0.033032	0.32812	1	3733	2	0.34998	0.015289	0.058935	0.409521	3084	11	0.34998
hsa-mir-7156	12	0.033038	0.26197	1	3734	6	-0.3241	0.70712	0.86273	1	17269	2	-0.3241
TMEM53	17	0.033046	0.31898	1	3735	6	-0.1089	0.24657	0.52767	1	10948	4	-0.1089
TNXB	17	0.033046	0.31898	1	3736	7	-0.025382	0.19439	0.45397	0.989822	9796	7	-0.025382
TCF21	18	0.033082	0.3282	1	3737	8	-0.13488	0.53296	0.79737	1	15217	6	-0.13488
ZNF251	17	0.033099	0.31907	1	3738	8	-0.12898	0.57199	0.82265	1	15739	6	-0.12898
C6orf7	18	0.0331	0.3282	1	3739	9	-0.31421	0.50358	0.77968	1	14863	5	-0.31421
PDZRN4	18	0.033132	0.3282	1	3740	8	-0.070193	0.51533	0.78608	1	15014	4	-0.070193
C1QL1	18	0.033142	0.3283	1	3741	7	-0.035412	0.31074	0.60859	1	12098	8	-0.035412
hsa-mir-2114	12	0.033144	0.26269	1	3742	4	-0.012576	0.71469	0.86806	1	17355	4	-0.012576
TRIM25	18	0.033151	0.3283	1	3743	7	-0.1923	0.4816	0.76346	1	14597	5	-0.1923
MFAP1	17	0.033163	0.31917	1	3744	4	0.14918	0.017378	0.065068	0.429532	3279	7	0.14918
GNPDA1	18	0.033176	0.3283	1	3745	10	-0.30376	0.084539	0.24133	0.77159	6747	5	-0.30376
TBL1X	18	0.033232	0.32839	1	3746	6	0.28364	0.070831	0.2147	0.734939	6242	9	0.28364
P2RY6	18	0.033282	0.32839	1	3747	4	0.062939	0.086397	0.24503	0.775433	6821	6	0.062939
CYB561A3	18	0.033302	0.32855	1	3748	6	0.01878	0.23438	0.50933	1	10684	7	0.01878
NKIRAS2	18	0.033332	0.32867	1	3749	4	0.21236	0.028957	0.10433	0.543533	4133	9	0.21236
hsa-mir-1273g	11	0.033333	0.25958	1	3750	6	-0.47217	0.25818	0.50008	1	11203	3	-0.47217
NLRP4	18	0.033355	0.32867	1	3751	7	-0.024974	0.55717	0.81278	1	15534	5	-0.024974
TTLL4	18	0.033363	0.32867	1	3752	9	-0.24253	0.69309	0.8887	1	17123	6	-0.24253
SIGIRR	18	0.033375	0.32867	1	3753	8	0.04355	0.37828	0.6734	1	13186	8	0.04355
CEP128	18	0.033382	0.32867	1	3754	4	0.42498	0.018175	0.069698	0.444894	3353	10	0.42498
BDKRB2	15	0.033383	0.30164	1	3755	6	-0.11403	0.16426	0.39395	0.932495	9101	7	-0.11403
ZNF362	18	0.033388	0.32867	1	3756	10	-0.36184	0.49699	0.77498	1	14790	3	-0.36184
GH2	18	0.033399	0.32867	1	3757	10	-0.38373	0.75745	0.91917	1	17826	2	-0.38373
C7orf26	18	0.033403	0.32867	1	3758	7	-0.2693	0.7742	0.92613	1	18005	2	-0.2693
LCOR	18	0.033403	0.32867	1	3759	6	0.20577	0.078453	0.22893	0.753926	6531	9	0.20577
PSG4	16	0.033425	0.31093	1	3760	8	-0.26814	0.94329	0.98068	1	19723	3	-0.26814
SNIP1	16	0.03344	0.311	1	3761	8	-0.16576	0.77865	0.91943	1	18052	4	-0.16576
TCTN2	18	0.03349	0.33053	1	3762	9	-0.25057	0.30273	0.60019	1	11956	7	-0.25057
SNAPC2	16	0.033524	0.31115	1	3763	9	-0.37171	0.82552	0.94049	1	18474	5	-0.37171
NPRL3	18	0.033565	0.33093	1	3764	10	-0.29719	1.49E-08	1.58E-05	0.006334	18	7	-0.29719
THEMIS2	18	0.033578	0.33102	1	3765	4	0.41071	0.031717	0.11524	0.572811	4300	11	0.41071
GIF	18	0.033616	0.33113	1	3766	8	-0.088366	0.85881	0.95597	1	18813	4	-0.088366
hsa-mir-4530	11	0.033625	0.26247	1	3767	6	-0.18018	0.00055158	0.0058896	0.22619	725	4	-0.18018
PM20D2	18	0.033631	0.33131	1	3768	8	0.00916	0.17738	0.41768	0.952509	9409	7	0.00916
ZNF257	15	0.033659	0.30271	1	3769	5	0.311	0.066195	0.195	0.707146	6063	8	0.311
TPSAB1	18	0.033662	0.3314	1	3770	7	-0.085124	0.42122	0.71228	1	13776	6	-0.085124
YARS	18	0.033703	0.3317	1	3771	8	-0.20639	0.76095	0.9208	1	17859	5	-0.20639
FETUB	17	0.033734	0.32177	1	3772	9	-0.26233	0.60048	0.83482	1	16083	5	-0.26233
GIPC1	18	0.033752	0.33209	1	3773	10	-0.35416	0.61567	0.85104	1	16289	6	-0.35416
hsa-let-7g	12	0.033788	0.26464	1	3774	7	-0.33757	0.89009	0.94941	1	19170	3	-0.33757
PRSS23	18	0.033799	0.33227	1	3775	8	0.062736	0.65942	0.87269	1	16769	5	0.062736
hsa-mir-4772	12	0.0338	0.26464	1	3776	7	-0.48396	0.93657	0.96734	1	19649	2	-0.48396
HBS1L	18	0.033812	0.33256	1	3777	10	-0.35121	0.76053	0.92068	1	17856	5	-0.35121
DCAF11	18	0.033825	0.33256	1	3778	10	-0.27793	0.77983	0.92871	1	18072	6	-0.27793
EFCC1	18	0.033837	0.33256	1	3779	10	-0.22081	0.59122	0.83744	1	15969	5	-0.22081
GNG8	18	0.033839	0.33256	1	3780	9	-0.34483	0.029153	0.10478	0.543866	4142	7	-0.34483
RBMXL1	17	0.033854	0.32185	1	3781	6	0.35219	0.057945	0.18163	0.688853	5731	9	0.35219
TCF7L2	18	0.033862	0.33256	1	3782	8	-0.23471	0.66087	0.8737	1	16789	5	-0.23471
PRKAG2	18	0.03389	0.33256	1	3783	8	-0.17144	0.27016	0.5647	1	11391	6	-0.17144
FAM187B	18	0.033925	0.33256	1	3784	8	-0.046252	0.35276	0.65043	1	12800	5	-0.046252
LCE3B	18	0.033969	0.333	1	3785	10	-0.24369	0.94917	0.98421	1	19803	4	-0.24369
GH1	18	0.033974	0.333	1	3786	7	0.10676	0.21314	0.48572	1	10232	8	0.10676
UXS1	18	0.033982	0.33308	1	3787	10	-0.33667	0.8392	0.94897	1	18610	4	-0.33667
UBE2O	18	0.034032	0.33308	1	3788	5	0.15645	0.58744	0.83551	1	15914	7	0.15645
LATS1	16	0.034051	0.31506	1	3789	7	-0.2007	0.97216	0.98905	1	20069	3	-0.2007
ROR1	18	0.034066	0.33308	1	3790	5	0.092053	0.012928	0.050416	0.381452	2852	8	0.092053
ADM	18	0.034087	0.33337	1	3791	8	-0.098023	0.39526	0.69087	1	13405	6	-0.098023
LOC100287177	14	0.034109	0.2866	1	3792	7	-0.21024	0.47428	0.7288	1	14489	5	-0.21024
OR2G6	18	0.034147	0.33347	1	3793	9	-0.27061	0.61396	0.84998	1	16261	5	-0.27061
FGF18	18	0.034152	0.33347	1	3794	6	-0.068947	0.29505	0.5926	1	11814	7	-0.068947
ZNF649	18	0.034177	0.33347	1	3795	10	-0.42955	0.21389	0.48803	1	10254	5	-0.42955
SPN	18	0.034184	0.33347	1	3796	7	-0.067035	0.098846	0.27655	0.819997	7226	6	-0.067035
TEX19	16	0.034248	0.31543	1	3797	7	-0.22545	0.093391	0.25927	0.801081	7055	6	-0.22545
hsa-mir-631	12	0.03426	0.26934	1	3798	7	-0.2998	0.50107	0.73926	1	14835	2	-0.2998
GXYLT2	14	0.034273	0.28734	1	3799	6	-0.038004	0.7754	0.91052	1	18021	4	-0.038004
HLA-DPB1	18	0.034284	0.33362	1	3800	6	0.12771	0.33539	0.63575	1	12497	6	0.12771
TNNI1	18	0.034335	0.33374	1	3801	10	-0.36213	0.051849	0.17233	0.672019	5453	3	-0.36213
TMEM184B	16	0.034353	0.31563	1	3802	7	-0.19125	0.90802	0.96865	1	19363	4	-0.19125
ACADVL	16	0.034354	0.31563	1	3803	8	-0.22705	0.67541	0.87548	1	16936	5	-0.22705
FKBP8	18	0.034375	0.33392	1	3804	9	-0.25435	0.80345	0.93791	1	18273	5	-0.25435
ASB16	17	0.03439	0.32375	1	3805	2	0.026651	0.25263	0.53604	1	11086	6	0.026651
VAV2	18	0.034423	0.3341	1	3806	10	-0.16644	0.57517	0.8263	1	15785	7	-0.16644
PLAT	18	0.034424	0.3341	1	3807	10	-0.30101	0.25769	0.54617	1	11186	7	-0.30101
FBXW12	18	0.034455	0.33419	1	3808	4	0.28741	0.050168	0.16872	0.667553	5378	11	0.28741
MC4R	18	0.034455	0.33419	1	3809	7	0.026082	0.28325	0.57733	1	11617	7	0.026082
C9orf139	16	0.034511	0.31619	1	3810	8	-0.27062	0.48693	0.75738	1	14669	5	-0.27062
GALNT10	17	0.034525	0.32409	1	3811	8	-0.32098	0.56939	0.82142	1	15702	6	-0.32098
RBBP9	17	0.03453	0.32409	1	3812	9	-0.22486	0.94675	0.98308	1	19770	4	-0.22486
NEUROD1	18	0.034531	0.33419	1	3813	7	-0.0093778	0.18349	0.42515	0.959291	9544	5	-0.0093778
MFSD11	18	0.034532	0.33419	1	3814	7	0.21928	0.020653	0.07711	0.466602	3552	9	0.21928
ZNF672	18	0.034548	0.33419	1	3815	7	-0.0048168	0.43952	0.72912	1	14027	7	-0.0048168
DNAJC5	18	0.034562	0.33419	1	3816	9	-0.24785	0.99335	0.99701	1	20396	2	-0.24785
SYT11	17	0.034592	0.32417	1	3817	6	0.025886	0.14605	0.36248	0.904938	8660	8	0.025886
PRAP1	18	0.034593	0.33448	1	3818	8	0.061542	0.17036	0.4083	0.946945	9255	9	0.061542
ELF5	16	0.034613	0.31674	1	3819	4	0.044422	0.23949	0.51287	1	10780	7	0.044422
ST6GALNAC5	18	0.034637	0.33448	1	3820	8	-0.21041	0.73395	0.90931	1	17581	4	-0.21041
hsa-mir-4516	12	0.034661	0.27277	1	3821	7	-0.737	0.85012	0.93064	1	18717	3	-0.737
GNB2	18	0.034666	0.3346	1	3822	9	-0.1688	0.56296	0.81566	1	15604	4	-0.1688
GPR88	18	0.034708	0.33493	1	3823	9	-0.27093	0.59404	0.83912	1	16004	5	-0.27093
TRIML1	17	0.034743	0.32696	1	3824	8	0.0051964	0.52192	0.78699	1	15079	6	0.0051964
GPATCH4	18	0.034774	0.33503	1	3825	10	-0.35916	0.25309	0.53533	1	11094	5	-0.35916
KIF26A	18	0.034776	0.33503	1	3826	10	-0.28169	0.98047	0.99319	1	20172	3	-0.28169
NQO2	18	0.03478	0.33503	1	3827	5	0.027683	0.24134	0.51931	1	10822	8	0.027683
RAB40B	18	0.034789	0.33517	1	3828	10	-0.27167	0.57398	0.82546	1	15766	3	-0.27167
MXRA5	18	0.034795	0.33517	1	3829	9	-0.1806	0.58972	0.83705	1	15946	7	-0.1806
RBFOX3	18	0.034824	0.33538	1	3830	6	0.013545	0.2548	0.53929	1	11124	7	0.013545
SHARPIN	17	0.03488	0.32968	1	3831	9	-0.35629	0.18749	0.44061	0.978214	9638	7	-0.35629
RUFY1	18	0.034881	0.33585	1	3832	10	-0.31884	0.88562	0.96629	1	19125	3	-0.31884
SYTL2	18	0.03491	0.33661	1	3833	8	-0.1471	0.19039	0.44231	0.978214	9709	7	-0.1471
CDX2	18	0.034918	0.33661	1	3834	8	-0.063717	0.45022	0.73722	1	14163	6	-0.063717
ZNF365	17	0.034919	0.32968	1	3835	7	-0.070876	0.89458	0.96701	1	19238	4	-0.070876
DRD1	18	0.03493	0.33661	1	3836	7	-0.061736	0.72531	0.90545	1	17482	6	-0.061736
ACTL7A	18	0.034953	0.33661	1	3837	7	-0.041681	0.59246	0.83862	1	15988	4	-0.041681
CDX1	18	0.034969	0.33672	1	3838	7	-0.080741	0.15233	0.3796	0.921917	8812	5	-0.080741
LMO1	18	0.035004	0.33683	1	3839	8	-0.20412	0.76229	0.92117	1	17877	4	-0.20412
TMEM51	18	0.035031	0.33683	1	3840	9	-0.31035	0.64521	0.86652	1	16622	6	-0.31035
LRIG2	17	0.035036	0.33022	1	3841	8	-0.14124	0.15961	0.38511	0.923378	8987	8	-0.14124
GPBP1	18	0.035039	0.33683	1	3842	7	-0.16287	0.76361	0.9218	1	17897	4	-0.16287
hsa-mir-1537	9	0.035049	0.24928	1	3843	4	0.013712	0.079831	0.20072	0.715571	6582	4	0.013712
MCF2	15	0.035049	0.30923	1	3844	8	-0.30865	0.22563	0.4899	1	10493	3	-0.30865
ALB	17	0.035051	0.33022	1	3845	6	-0.23814	0.00050551	0.0079002	0.22619	705	7	-0.23814
SAMD8	18	0.035125	0.33712	1	3846	7	-0.12063	0.18495	0.42865	0.963866	9573	7	-0.12063
LHFPL3	18	0.035136	0.33722	1	3847	6	0.071995	0.16484	0.39753	0.936065	9112	7	0.071995
KRTAP24-1	17	0.035139	0.33067	1	3848	9	-0.31825	0.52931	0.79265	1	15169	4	-0.31825
THAP3	17	0.035142	0.33067	1	3849	9	-0.28394	0.95116	0.98466	1	19830	3	-0.28394
FAM83H	18	0.035166	0.33726	1	3850	10	-0.28264	0.98914	0.99575	1	20311	2	-0.28264
IQCF3	18	0.035179	0.3374	1	3851	5	0.18361	0.25476	0.53929	1	11123	6	0.18361
OR2T11	16	0.035182	0.32072	1	3852	5	-0.0060986	0.18917	0.43591	0.971888	9673	6	-0.0060986
KCTD18	18	0.035195	0.3374	1	3853	6	-0.006692	0.57247	0.82444	1	15746	4	-0.006692
C9orf156	18	0.035227	0.3374	1	3854	7	-0.055242	0.4424	0.73076	1	14060	7	-0.055242
OPCML	14	0.035229	0.28983	1	3855	6	-0.1515	0.18244	0.42105	0.954955	9523	5	-0.1515
hsa-mir-614	11	0.035232	0.2706	1	3856	4	-0.24839	0.86257	0.93366	1	18863	3	-0.24839
KLF4	16	0.035233	0.32093	1	3857	9	-0.34132	0.55265	0.7996	1	15476	5	-0.34132
PLP2	16	0.035354	0.32117	1	3858	9	-0.41111	0.77258	0.91695	1	17986	4	-0.41111
RFNG	17	0.035378	0.33212	1	3859	5	0.037182	0.23401	0.50807	1	10677	7	0.037182
hsa-mir-6781	11	0.035382	0.27331	1	3860	5	-0.11362	0.87864	0.9414	1	19049	2	-0.11362
C7orf34	18	0.035392	0.33836	1	3861	7	-0.11099	0.46814	0.75164	1	14405	4	-0.11099
RAB42	18	0.035393	0.33836	1	3862	10	-0.30595	0.94473	0.98296	1	19739	3	-0.30595
LOC100288814	15	0.035396	0.31069	1	3863	7	-0.27476	0.67913	0.86758	1	16976	4	-0.27476
ANKRD53	17	0.035411	0.33219	1	3864	9	-0.33814	0.70913	0.89503	1	17292	5	-0.33814
hsa-mir-1273d	7	0.035429	0.2269	1	3865	4	-0.2896	0.5395	0.70427	1	15301	2	-0.2896
FDCSP	18	0.035429	0.33849	1	3866	7	-0.079175	0.52007	0.789	1	15057	6	-0.079175
hsa-mir-6789	12	0.035472	0.27713	1	3867	7	-0.38742	0.27394	0.52128	1	11445	4	-0.38742
hsa-mir-8081	12	0.035478	0.27713	1	3868	7	-0.2714	0.82516	0.91989	1	18468	3	-0.2714
FAM167B	18	0.035498	0.3386	1	3869	10	-0.25423	0.60064	0.84359	1	16085	5	-0.25423
ZDHHC11	18	0.035503	0.3386	1	3870	7	-0.2964	0.59945	0.84205	1	16067	5	-0.2964
KRTAP9-2	14	0.035532	0.29068	1	3871	6	-0.11924	0.3454	0.61843	1	12675	4	-0.11924
SEL1L	17	0.035544	0.33247	1	3872	4	0.19895	0.14726	0.36397	0.907298	8691	8	0.19895
MAMDC4	18	0.035557	0.33882	1	3873	9	-0.2511	0.084134	0.24102	0.771457	6733	6	-0.2511
SOSTDC1	18	0.035562	0.33882	1	3874	5	0.074495	0.090292	0.25837	0.799333	6946	6	0.074495
hsa-mir-5196	12	0.035566	0.27759	1	3875	7	-0.41215	0.66086	0.83732	1	16786	3	-0.41215
VASH1	18	0.035588	0.33882	1	3876	8	-0.15253	0.60919	0.84807	1	16195	6	-0.15253
RABGGTB	11	0.035633	0.27379	1	3877	6	-0.34621	0.74712	0.87842	1	17720	3	-0.34621
PF4	13	0.035633	0.29017	1	3878	7	-0.21082	0.31097	0.57052	1	12104	4	-0.21082
FA2H	18	0.035678	0.33914	1	3879	8	-0.23419	0.74473	0.91314	1	17689	4	-0.23419
ABAT	16	0.035685	0.32216	1	3880	6	-0.20359	0.19764	0.45104	0.986661	9870	5	-0.20359
CA7	18	0.035706	0.33927	1	3881	8	-0.21601	0.98717	0.99506	1	20277	3	-0.21601
PDZD11	17	0.03572	0.33499	1	3882	8	-0.2055	0.99204	0.99599	1	20373	2	-0.2055
MFAP3L	18	0.035729	0.33927	1	3883	10	-0.20568	0.93337	0.97957	1	19618	2	-0.20568
HIST2H2AA4	15	0.035773	0.31167	1	3884	4	0.24652	0.15703	0.37263	0.915536	8930	8	0.24652
PPIL1	15	0.035776	0.31167	1	3885	8	-0.34953	0.87846	0.95576	1	19043	4	-0.34953
MINPP1	18	0.035782	0.33948	1	3886	8	0.43246	0.054981	0.18012	0.686772	5617	10	0.43246
RNF139	18	0.035792	0.33961	1	3887	8	-0.19038	0.96106	0.98826	1	19951	2	-0.19038
DEFB121	17	0.035798	0.33515	1	3888	7	-0.029532	0.55941	0.81423	1	15562	5	-0.029532
EEF1A1	15	0.035807	0.31167	1	3889	8	-0.32501	0.4438	0.71867	1	14087	5	-0.32501
CCDC51	18	0.035832	0.34014	1	3890	10	-0.21202	0.94631	0.98334	1	19763	3	-0.21202
hsa-mir-100	12	0.035853	0.27834	1	3891	6	-0.42642	0.65641	0.83384	1	16731	4	-0.42642
ZNFX1	18	0.035877	0.34048	1	3892	4	0.10966	0.11934	0.31268	0.849371	7920	8	0.10966
FAM169B	18	0.035889	0.34056	1	3893	10	-0.37089	0.68542	0.88426	1	17040	5	-0.37089
hsa-mir-4445	11	0.035912	0.2741	1	3894	5	-0.37298	0.29981	0.54402	1	11891	4	-0.37298
hsa-mir-6511a-3	12	0.035933	0.28029	1	3895	6	-0.2618	0.47059	0.71129	1	14439	2	-0.2618
CREB3	18	0.03595	0.34056	1	3896	10	-0.38728	0.38065	0.67464	1	13226	5	-0.38728
UVRAG	17	0.035958	0.33574	1	3897	7	-0.25536	0.157	0.37916	0.921917	8929	5	-0.25536
IFITM5	18	0.035958	0.34056	1	3898	7	0.0438	0.35906	0.65724	1	12885	7	0.0438
NAA10	18	0.035965	0.34056	1	3899	8	-0.18201	0.95552	0.98637	1	19881	4	-0.18201
TMEM108	18	0.035972	0.34056	1	3900	9	-0.12708	0.44102	0.7295	1	14042	4	-0.12708
MRPS30	18	0.035976	0.34056	1	3901	7	-0.21281	0.29658	0.59354	1	11842	7	-0.21281
SMPD4	18	0.036002	0.34069	1	3902	8	-0.15513	0.99792	0.99859	1	20535	2	-0.15513
MGAT3	18	0.036004	0.34069	1	3903	8	-0.10064	0.35658	0.65517	1	12851	6	-0.10064
TP53I13	18	0.036064	0.3414	1	3904	9	-0.24127	0.58179	0.83034	1	15850	7	-0.24127
ROMO1	17	0.036094	0.33607	1	3905	6	-0.098415	0.32895	0.62302	1	12399	5	-0.098415
FRRS1L	17	0.036101	0.33607	1	3906	7	-0.058674	0.85738	0.95483	1	18799	3	-0.058674
hsa-mir-6791	12	0.036103	0.28264	1	3907	7	-0.30393	0.90509	0.95558	1	19344	3	-0.30393
PDCD1	17	0.036131	0.33607	1	3908	4	0.17505	0.10883	0.29322	0.832715	7563	8	0.17505
PLIN4	18	0.036139	0.34147	1	3909	9	-0.20488	0.82722	0.9452	1	18495	2	-0.20488
FOXI3	18	0.036141	0.3416	1	3910	8	0.052114	0.19561	0.45177	0.987474	9833	6	0.052114
TMEM126B	18	0.036153	0.34169	1	3911	6	0.35637	0.016921	0.064218	0.427543	3230	10	0.35637
EMC1	18	0.036202	0.34181	1	3912	6	-0.024011	0.34574	0.64493	1	12684	6	-0.024011
HS6ST3	18	0.036228	0.34182	1	3913	10	-0.32503	0.75104	0.91625	1	17762	4	-0.32503
hsa-mir-4451	12	0.036246	0.28321	1	3914	7	-0.37641	0.67761	0.8475	1	16956	2	-0.37641
UGT2B11	9	0.036268	0.25484	1	3915	2	0.48341	0.099414	0.24576	0.776293	7249	5	0.48341
COX14	18	0.036276	0.34196	1	3916	9	-0.13179	0.72334	0.90441	1	17461	5	-0.13179
hsa-mir-219a-2	12	0.036277	0.28321	1	3917	6	-0.20309	0.88476	0.94708	1	19115	3	-0.20309
BMP2K	17	0.036296	0.33615	1	3918	6	0.015187	0.12391	0.32421	0.863409	8073	7	0.015187
SCRN1	18	0.036298	0.34239	1	3919	6	0.074674	0.78161	0.92959	1	18087	6	0.074674
LRRC4	18	0.03631	0.34239	1	3920	5	0.054586	0.44156	0.7298	1	14049	5	0.054586
TMEM219	18	0.036329	0.34239	1	3921	9	-0.34611	0.86077	0.95685	1	18835	4	-0.34611
SLC47A1	18	0.036369	0.3426	1	3922	10	-0.25544	0.81948	0.94341	1	18413	4	-0.25544
PAFAH1B1	11	0.03637	0.27695	1	3923	6	-0.31918	0.18098	0.39629	0.935508	9501	4	-0.31918
PRDM8	18	0.036372	0.3426	1	3924	8	-0.10678	0.16002	0.38743	0.924753	8997	6	-0.10678
hsa-mir-129-1	12	0.036372	0.28321	1	3925	7	-0.31194	0.67165	0.84378	1	16896	3	-0.31194
hsa-mir-4302	12	0.03639	0.28321	1	3926	6	-0.19916	0.74459	0.88399	1	17687	4	-0.19916
MPV17L	16	0.036431	0.326	1	3927	8	-0.16364	0.1287	0.32471	0.863409	8219	6	-0.16364
OR10P1	18	0.036434	0.3426	1	3928	9	-0.29224	0.5967	0.84089	1	16036	5	-0.29224
C5AR1	18	0.03644	0.3426	1	3929	8	-0.058549	0.61142	0.84923	1	16229	5	-0.058549
ZBED6CL	18	0.036444	0.3426	1	3930	9	-0.13767	0.2692	0.5643	1	11380	5	-0.13767
hsa-mir-718	12	0.036467	0.28347	1	3931	7	-0.34874	9.36E-05	0.0044063	0.22619	343	4	-0.34874
APOL1	18	0.036473	0.3426	1	3932	3	0.33645	0.018038	0.069347	0.444688	3340	12	0.33645
DOK7	18	0.036539	0.34293	1	3933	10	-0.2223	0.24088	0.51736	1	10813	7	-0.2223
IFFO2	17	0.036556	0.33753	1	3934	7	0.24345	0.018731	0.069721	0.444894	3394	8	0.24345
XKR4	17	0.036581	0.33767	1	3935	5	0.25347	0.14729	0.36422	0.90733	8692	9	0.25347
PCNX	18	0.036584	0.34303	1	3936	9	-0.14894	0.23561	0.51161	1	10705	6	-0.14894
CLDN4	18	0.036594	0.34303	1	3937	8	-0.15635	0.95101	0.98511	1	19827	3	-0.15635
ZNF746	18	0.03663	0.34315	1	3938	8	-0.14211	0.51635	0.78644	1	15025	5	-0.14211
PNRC1	17	0.036644	0.33776	1	3939	7	-0.18531	0.97349	0.99038	1	20084	3	-0.18531
hsa-mir-6733	11	0.036655	0.27928	1	3940	5	-0.20054	0.62307	0.80689	1	16380	4	-0.20054
PRMT6	16	0.03666	0.32715	1	3941	7	-0.0996	0.60881	0.83689	1	16187	6	-0.0996
SIPA1L2	17	0.036662	0.33788	1	3942	8	-0.33156	0.57512	0.82314	1	15783	5	-0.33156
PHF21B	18	0.036669	0.34325	1	3943	10	-0.19529	0.42647	0.71749	1	13848	4	-0.19529
TRIM11	18	0.03668	0.34558	1	3944	6	0.025473	0.24028	0.51606	1	10796	6	0.025473
ASB1	18	0.036687	0.34558	1	3945	9	-0.22128	0.1075	0.29041	0.830847	7510	5	-0.22128
CELF5	16	0.036704	0.32727	1	3946	8	-0.20164	0.77694	0.91882	1	18039	5	-0.20164
NTSR1	18	0.036705	0.34558	1	3947	6	0.12885	0.47755	0.76073	1	14544	7	0.12885
TCF25	17	0.036705	0.33797	1	3948	9	-0.16744	0.4294	0.71224	1	13898	7	-0.16744
hsa-mir-548i-3	11	0.036727	0.27966	1	3949	6	-0.6983	0.018769	0.066068	0.431701	3397	5	-0.6983
C9orf47	18	0.036774	0.34576	1	3950	8	-0.10319	0.62086	0.85437	1	16354	6	-0.10319
HCFC1R1	18	0.036774	0.34576	1	3951	10	-0.21764	0.88637	0.96653	1	19136	3	-0.21764
MRPL41	15	0.036777	0.31421	1	3952	6	0.2541	0.075986	0.2206	0.743862	6444	9	0.2541
ITGB5	17	0.036783	0.33831	1	3953	7	0.37107	0.088106	0.25531	0.796213	6867	9	0.37107
CPNE8	7	0.036805	0.23116	1	3954	5	-0.72511	0.96333	0.94821	1	19982	1	-0.72511
HBG2	18	0.036806	0.34589	1	3955	7	-0.047539	0.73512	0.90962	1	17597	6	-0.047539
MYO1E	17	0.036811	0.33842	1	3956	6	-0.082527	0.17612	0.41084	0.948061	9375	5	-0.082527
RASD2	18	0.036884	0.34812	1	3957	7	-0.17946	0.70789	0.89607	1	17281	3	-0.17946
HES7	18	0.036897	0.34812	1	3958	10	-0.16452	0.0010064	0.01034	0.22619	947	5	-0.16452
NUDT9	17	0.036921	0.34103	1	3959	9	-0.38227	0.015694	0.058557	0.408441	3118	5	-0.38227
PCSK9	18	0.036948	0.34852	1	3960	9	-0.18172	0.87083	0.9605	1	18953	2	-0.18172
TXNDC2	18	0.037004	0.34853	1	3961	7	-0.13843	0.79662	0.93488	1	18214	3	-0.13843
CCL27	18	0.037005	0.34853	1	3962	9	-0.071569	0.88522	0.96619	1	19121	3	-0.071569
GOLGA4	17	0.037027	0.34114	1	3963	3	0.036264	0.38224	0.66956	1	13244	6	0.036264
TMEM42	18	0.037049	0.34853	1	3964	8	-0.1151	0.63968	0.86353	1	16562	4	-0.1151
IGF2BP2	18	0.037074	0.34899	1	3965	10	-0.31364	0.71701	0.9008	1	17381	6	-0.31364
UPF1	18	0.037074	0.34899	1	3966	9	-0.19992	0.46786	0.75164	1	14403	5	-0.19992
MAZ	18	0.037094	0.34917	1	3967	10	-0.21495	0.82521	0.9443	1	18470	3	-0.21495
SNX21	16	0.037113	0.32814	1	3968	7	0.020571	0.07414	0.21149	0.729202	6369	5	0.020571
C14orf142	18	0.037118	0.34931	1	3969	6	-0.15327	0.44456	0.73331	1	14097	6	-0.15327
SERPINA9	18	0.037144	0.34944	1	3970	10	-0.30185	0.67555	0.87981	1	16938	3	-0.30185
HOMER2	18	0.037158	0.34944	1	3971	5	0.12217	0.10061	0.27872	0.820723	7290	7	0.12217
hsa-mir-4310	12	0.037167	0.28898	1	3972	5	-0.072421	0.96771	0.97932	1	20028	2	-0.072421
SF3B2	18	0.037181	0.34944	1	3973	7	-0.047734	0.66422	0.87464	1	16820	6	-0.047734
MTRNR2L2	17	0.037203	0.34157	1	3974	7	0.64681	0.050623	0.16514	0.664573	5399	9	0.64681
SPATA7	18	0.03721	0.34958	1	3975	8	-0.14961	0.47155	0.75464	1	14454	7	-0.14961
hsa-mir-4298	11	0.037232	0.28309	1	3976	6	-0.39315	0.72406	0.86806	1	17468	3	-0.39315
ZNF568	18	0.037262	0.34958	1	3977	10	-0.17766	0.57009	0.82318	1	15713	6	-0.17766
PDXK	17	0.037313	0.34232	1	3978	7	-0.013152	0.15446	0.3736	0.915536	8860	6	-0.013152
hsa-mir-501	12	0.037327	0.28944	1	3979	6	-0.15102	0.54844	0.77457	1	15417	4	-0.15102
SSTR2	18	0.037334	0.34958	1	3980	9	-0.30662	0.60426	0.84577	1	16132	5	-0.30662
GMCL1	18	0.037371	0.34967	1	3981	7	-0.020136	0.63466	0.86157	1	16509	6	-0.020136
TSC1	18	0.037375	0.34967	1	3982	10	-0.27462	0.94456	0.98289	1	19737	3	-0.27462
EGR1	17	0.037383	0.34232	1	3983	7	-0.055111	0.28963	0.58121	1	11727	6	-0.055111
KIF9	18	0.037421	0.34967	1	3984	3	0.34182	0.018614	0.070525	0.447126	3384	11	0.34182
TMEM257	18	0.037465	0.34967	1	3985	10	-0.3447	0.81651	0.9426	1	18394	4	-0.3447
OTOF	18	0.037465	0.34967	1	3986	7	0.10942	0.25789	0.54678	1	11194	8	0.10942
IL4	18	0.037471	0.34967	1	3987	4	0.14886	0.0063459	0.029923	0.309321	2061	7	0.14886
ZNF563	17	0.037477	0.34271	1	3988	8	-0.21626	0.015808	0.058901	0.409521	3131	7	-0.21626
NTN1	18	0.037501	0.34976	1	3989	8	0.085961	0.03592	0.12638	0.594487	4559	9	0.085961
EMR1	17	0.037528	0.34271	1	3990	6	0.24314	0.13474	0.34111	0.883265	8403	9	0.24314
ZGPAT	16	0.037575	0.32956	1	3991	7	-0.020318	0.58438	0.81822	1	15871	6	-0.020318
NGB	18	0.037578	0.35079	1	3992	8	-0.22907	0.9963	0.99791	1	20471	1	-0.22907
ZMAT1	18	0.03758	0.35079	1	3993	10	-0.2658	0.96174	0.98836	1	19956	3	-0.2658
UBL4B	18	0.037589	0.35079	1	3994	10	-0.38461	0.25108	0.53359	1	11049	1	-0.38461
NCMAP	18	0.037598	0.35079	1	3995	9	-0.18459	0.71521	0.8994	1	17363	5	-0.18459
GABRB2	17	0.037611	0.34271	1	3996	9	-0.24314	0.66277	0.8693	1	16805	5	-0.24314
MTX2	18	0.03762	0.35079	1	3997	4	0.31078	0.030873	0.11218	0.563143	4248	11	0.31078
SYCE1	18	0.037625	0.35079	1	3998	4	0.20181	0.1165	0.30824	0.844887	7832	9	0.20181
ADAM29	18	0.037652	0.3509	1	3999	7	0.011336	0.1714	0.40996	0.948061	9281	6	0.011336
NT5C	18	0.03769	0.35317	1	4000	10	-0.42393	0.99933	0.99919	1	20595	1	-0.42393
ADAM12	18	0.037715	0.35317	1	4001	7	-0.14748	0.35847	0.65675	1	12878	6	-0.14748
XPC	15	0.037732	0.31677	1	4002	7	-0.053872	0.8728	0.95309	1	18971	4	-0.053872
FLJ44635	18	0.037746	0.35328	1	4003	8	0.017418	0.36004	0.65892	1	12900	7	0.017418
hsa-mir-6726	12	0.037775	0.29244	1	4004	7	-0.36714	0.89342	0.9506	1	19218	2	-0.36714
NFKBIA	17	0.037832	0.34344	1	4005	8	-0.26574	0.013955	0.053912	0.392212	2952	5	-0.26574
IRX3	18	0.037855	0.35419	1	4006	8	-0.15979	0.9509	0.98505	1	19825	4	-0.15979
SAPCD2	16	0.037861	0.3306	1	4007	7	0.03035	0.46169	0.74139	1	14307	5	0.03035
NAT1	17	0.037885	0.34345	1	4008	9	-0.25406	0.64329	0.85884	1	16598	6	-0.25406
PIK3C2B	18	0.037911	0.35464	1	4009	7	-0.017984	0.48896	0.76759	1	14694	7	-0.017984
GPER1	18	0.037932	0.35464	1	4010	9	-0.26363	0.63491	0.86166	1	16513	4	-0.26363
KIAA0930	18	0.037935	0.35464	1	4011	8	-0.15933	0.27239	0.56669	1	11429	6	-0.15933
SNTB2	15	0.037937	0.3175	1	4012	8	-0.36618	0.56141	0.80295	1	15586	5	-0.36618
COL24A1	18	0.03796	0.35495	1	4013	8	-0.13486	0.31757	0.61743	1	12215	6	-0.13486
CNNM3	18	0.038011	0.35525	1	4014	8	-0.33562	0.71321	0.89847	1	17338	4	-0.33562
AMER2	17	0.038025	0.3439	1	4015	6	0.12053	0.053347	0.1699	0.667669	5544	8	0.12053
TMEM115	18	0.038057	0.35525	1	4016	8	-0.103	0.79236	0.93351	1	18180	5	-0.103
TMEM27	17	0.038061	0.34411	1	4017	5	0.42758	0.019365	0.071497	0.449385	3447	10	0.42758
DERL3	18	0.038065	0.35525	1	4018	10	-0.17427	0.99328	0.997	1	20395	2	-0.17427
RALGAPA2	18	0.038067	0.35525	1	4019	10	-0.38829	0.77522	0.92669	1	18018	5	-0.38829
TERF2IP	18	0.038102	0.35546	1	4020	9	-0.1623	0.19683	0.45539	0.991398	9853	5	-0.1623
TSPAN11	18	0.038119	0.35546	1	4021	10	-0.48698	0.7676	0.92296	1	17941	3	-0.48698
CCDC132	17	0.03813	0.34411	1	4022	5	0.041785	0.11578	0.30568	0.844887	7804	7	0.041785
GSG1	17	0.038163	0.34433	1	4023	7	0.070347	0.62939	0.85355	1	16447	6	0.070347
IL15RA	15	0.038184	0.31788	1	4024	8	-0.19205	0.9973	0.99699	1	20499	1	-0.19205
ST3GAL2	18	0.038217	0.35578	1	4025	10	-0.26219	0.58031	0.82992	1	15836	2	-0.26219
MSS51	17	0.038218	0.34465	1	4026	7	0.18234	0.37783	0.66794	1	13179	7	0.18234
MAP2	15	0.038219	0.31836	1	4027	5	-0.065169	0.56664	0.80592	1	15647	5	-0.065169
RCAN3	18	0.038229	0.35592	1	4028	9	-0.16124	0.31545	0.61407	1	12179	4	-0.16124
VPS9D1	18	0.038236	0.35592	1	4029	9	-0.29838	0.72791	0.90678	1	17507	4	-0.29838
CASP14	18	0.038267	0.35592	1	4030	4	0.1283	0.21489	0.48906	1	10282	8	0.1283
ACRV1	18	0.038278	0.35592	1	4031	8	-0.1529	0.44569	0.73365	1	14106	5	-0.1529
ANAPC2	16	0.038279	0.33133	1	4032	7	-0.26771	0.30211	0.59142	1	11944	5	-0.26771
SLC9A3	18	0.038282	0.35604	1	4033	10	-0.26409	0.57457	0.82563	1	15774	4	-0.26409
P2RY11	18	0.038307	0.35604	1	4034	10	-0.27059	0.68255	0.88312	1	17009	3	-0.27059
LCE1D	18	0.038316	0.35604	1	4035	7	0.066637	0.21938	0.49315	1	10357	7	0.066637
KRTAP4-8	18	0.038316	0.35604	1	4036	5	0.22324	0.46761	0.75152	1	14398	7	0.22324
WIBG	17	0.038317	0.34479	1	4037	5	0.018125	0.1359	0.34337	0.8836	8426	6	0.018125
VSNL1	18	0.03833	0.35604	1	4038	8	-0.13702	0.42664	0.71749	1	13850	7	-0.13702
PTPRH	15	0.038354	0.31836	1	4039	7	-0.13934	0.4394	0.71443	1	14022	5	-0.13934
MRPS35	18	0.038366	0.35613	1	4040	6	0.37064	0.014703	0.05673	0.399582	3039	10	0.37064
UBALD1	18	0.03841	0.35624	1	4041	10	-0.33919	0.97859	0.99275	1	20148	3	-0.33919
hsa-mir-6080	12	0.038459	0.29532	1	4042	6	-0.25519	0.9328	0.96655	1	19613	2	-0.25519
VWA1	18	0.038468	0.35643	1	4043	9	-0.063176	0.052634	0.17392	0.673157	5502	8	-0.063176
ZC2HC1B	18	0.038485	0.35665	1	4044	5	0.54084	0.0024377	0.016284	0.255716	1333	11	0.54084
PPT1	18	0.038495	0.35666	1	4045	10	-0.28914	0.27263	0.56683	1	11434	5	-0.28914
PRH2	18	0.038503	0.3568	1	4046	7	-0.1261	0.11371	0.30351	0.842806	7736	5	-0.1261
FAM203A	18	0.038512	0.3568	1	4047	7	0.097241	0.63868	0.86298	1	16554	6	0.097241
HMHB1	15	0.038526	0.31874	1	4048	5	-0.054463	0.056635	0.17448	0.673672	5683	3	-0.054463
KIAA0319L	16	0.038554	0.33309	1	4049	9	-0.29452	0.9245	0.97441	1	19522	2	-0.29452
GPR84	18	0.038676	0.35707	1	4050	10	-0.26503	0.076704	0.22631	0.750701	6467	5	-0.26503
TOPAZ1	18	0.038681	0.35707	1	4051	7	0.20462	0.04085	0.14461	0.63303	4855	9	0.20462
C20orf166	18	0.038718	0.35722	1	4052	10	-0.30621	0.8813	0.96442	1	19078	4	-0.30621
FTHL17	18	0.038718	0.35722	1	4053	8	-0.20097	0.64841	0.86834	1	16647	5	-0.20097
CD163	18	0.03874	0.35722	1	4054	6	0.0061442	0.070199	0.21281	0.731753	6219	8	0.0061442
hsa-mir-490	12	0.03876	0.29834	1	4055	6	-0.11281	0.74972	0.8881	1	17749	3	-0.11281
SEBOX	18	0.038762	0.35722	1	4056	8	-0.18759	0.2131	0.48572	1	10231	6	-0.18759
NKX2-3	18	0.038764	0.35722	1	4057	6	-0.099098	0.053383	0.17557	0.675326	5546	6	-0.099098
ARID4A	18	0.038788	0.35731	1	4058	6	0.13113	0.068824	0.21021	0.728418	6165	8	0.13113
ARMCX4	17	0.038792	0.34582	1	4059	8	-0.013918	0.76028	0.91674	1	17850	4	-0.013918
USP51	18	0.038798	0.35731	1	4060	10	-0.33908	0.53958	0.80157	1	15303	5	-0.33908
TAF1C	18	0.038809	0.35731	1	4061	9	-0.24785	0.38413	0.67946	1	13268	5	-0.24785
LGR5	18	0.038832	0.35741	1	4062	6	0.30016	0.12422	0.32622	0.863923	8084	10	0.30016
TM7SF2	18	0.03886	0.35763	1	4063	10	-0.32933	0.0067215	0.030997	0.312224	2117	7	-0.32933
ZCCHC13	18	0.03888	0.35763	1	4064	8	-0.090471	0.27754	0.56994	1	11513	4	-0.090471
EFCAB14	18	0.038904	0.35763	1	4065	9	-0.2604	0.79505	0.93462	1	18203	4	-0.2604
CTU2	18	0.038918	0.35763	1	4066	6	0.23949	0.14281	0.36174	0.90419	8584	9	0.23949
TMEM194B	18	0.038947	0.35763	1	4067	10	-0.50363	0.23803	0.51277	1	10744	5	-0.50363
FZD3	18	0.03897	0.35985	1	4068	7	-0.12272	0.61896	0.85386	1	16327	4	-0.12272
KRT33B	18	0.038977	0.35985	1	4069	5	0.088868	0.92348	0.97719	1	19513	4	0.088868
EN2	18	0.03899	0.35985	1	4070	10	-0.23145	0.026565	0.098216	0.530382	3961	4	-0.23145
GBX1	18	0.038996	0.35985	1	4071	9	-0.23404	0.94664	0.98344	1	19768	3	-0.23404
CHERP	18	0.039003	0.35985	1	4072	7	0.019056	0.0055211	0.027674	0.302207	1927	8	0.019056
RNF14	18	0.039062	0.36008	1	4073	6	-0.15273	0.075363	0.22322	0.747803	6415	4	-0.15273
AACS	18	0.039081	0.3603	1	4074	9	-0.19062	0.9425	0.9825	1	19715	4	-0.19062
ABCF2	18	0.039126	0.36049	1	4075	5	-0.10708	0.27259	0.56683	1	11433	7	-0.10708
ERLIN1	18	0.039168	0.36049	1	4076	9	-0.31856	0.63711	0.86234	1	16538	6	-0.31856
hsa-mir-200c	11	0.039186	0.29528	1	4077	7	-0.32576	0.066266	0.1816	0.688853	6068	2	-0.32576
FOXE1	18	0.039313	0.3617	1	4078	10	-0.29249	0.72099	0.90247	1	17428	5	-0.29249
MAPK8IP2	18	0.03936	0.3617	1	4079	4	-0.0059091	0.48677	0.76628	1	14665	6	-0.0059091
NFATC1	18	0.039363	0.3617	1	4080	9	-0.26514	0.96876	0.99042	1	20039	2	-0.26514
GPR68	18	0.039396	0.36201	1	4081	10	-0.25822	1.12E-07	1.62E-05	0.006334	31	6	-0.25822
TIMP1	16	0.039432	0.33518	1	4082	8	0.010121	0.4852	0.75556	1	14641	6	0.010121
RSC1A1	18	0.039461	0.36213	1	4083	8	-0.1026	0.2074	0.47458	1	10105	6	-0.1026
NBAS	18	0.039474	0.36213	1	4084	6	0.019672	0.21156	0.48061	1	10188	7	0.019672
TASP1	18	0.039487	0.36213	1	4085	8	-0.022443	0.64505	0.86652	1	16619	3	-0.022443
SPDYE5	7	0.039502	0.24628	1	4086	4	-1.4373	0.40051	0.58975	1	13487	2	-1.4373
TTLL12	18	0.039503	0.36213	1	4087	10	-0.27947	0.67292	0.8786	1	16914	2	-0.27947
TUT1	18	0.039528	0.36213	1	4088	9	-0.41446	0.72178	0.90316	1	17441	2	-0.41446
CRYGD	18	0.039543	0.36226	1	4089	10	-0.38301	0.91975	0.9765	1	19468	3	-0.38301
PRSS1	18	0.039546	0.36226	1	4090	10	-0.42263	0.733	0.90923	1	17568	5	-0.42263
hsa-mir-4775	9	0.039571	0.27358	1	4091	6	-0.707	0.084992	0.21229	0.73118	6764	1	-0.707
PEBP1	18	0.039598	0.36236	1	4092	10	-0.21424	0.54005	0.80204	1	15307	5	-0.21424
CNTN3	18	0.039608	0.36236	1	4093	9	-0.18512	0.63827	0.86298	1	16545	6	-0.18512
HAUS2	18	0.039636	0.36247	1	4094	10	-0.24676	0.1961	0.45191	0.987474	9839	5	-0.24676
KIF21B	18	0.039638	0.36247	1	4095	7	0.088966	0.039608	0.13897	0.621036	4787	7	0.088966
ZDHHC19	18	0.039669	0.36257	1	4096	10	-0.27515	0.9966	0.99804	1	20478	2	-0.27515
ITPR3	18	0.039675	0.36257	1	4097	9	-0.25686	0.89944	0.97153	1	19274	5	-0.25686
ARHGDIG	18	0.039697	0.36257	1	4098	8	-0.25397	0.96174	0.98836	1	19955	2	-0.25397
TEX33	18	0.03972	0.36269	1	4099	7	-0.038974	0.66012	0.87321	1	16779	6	-0.038974
SDF4	18	0.039739	0.36278	1	4100	8	-0.16059	0.97875	0.99278	1	20152	3	-0.16059
GCG	18	0.039755	0.3629	1	4101	7	-0.20635	0.87778	0.96336	1	19035	5	-0.20635
NCAM1	18	0.039757	0.3629	1	4102	7	0.11431	0.36241	0.66068	1	12934	8	0.11431
hsa-mir-6070	12	0.039774	0.30353	1	4103	4	-0.081772	0.21487	0.45578	0.991423	10280	5	-0.081772
C4B_2	18	0.039794	0.3629	1	4104	6	0.0083757	0.63426	0.8614	1	16505	4	0.0083757
BFSP1	17	0.039801	0.3492	1	4105	8	-0.12691	0.85793	0.95505	1	18802	4	-0.12691
RIPPLY2	17	0.03981	0.3492	1	4106	9	-0.22737	0.98073	0.99261	1	20177	3	-0.22737
KCNH7	18	0.039819	0.3629	1	4107	6	0.25276	0.20435	0.4718	1	10038	9	0.25276
KRTDAP	15	0.039852	0.3237	1	4108	6	-0.10872	0.020195	0.075435	0.463443	3523	7	-0.10872
MS4A10	18	0.039852	0.363	1	4109	6	0.074786	0.33125	0.63131	1	12435	7	0.074786
EIF4E	18	0.039854	0.363	1	4110	6	0.13564	0.0043043	0.023518	0.288971	1710	8	0.13564
PDE4C	18	0.039876	0.36312	1	4111	7	0.078055	0.15287	0.37979	0.921917	8826	7	0.078055
IL6R	18	0.039878	0.36312	1	4112	4	0.12418	0.54522	0.8051	1	15377	7	0.12418
FHOD1	18	0.039879	0.36312	1	4113	6	-0.021518	0.29959	0.59709	1	11884	7	-0.021518
RHEBL1	14	0.03988	0.31707	1	4114	7	-0.22293	0.87203	0.95174	1	18964	3	-0.22293
DNAJC22	17	0.039882	0.3492	1	4115	8	0.02845	0.16234	0.38779	0.924881	9050	8	0.02845
MAPKAPK3	18	0.039891	0.36312	1	4116	9	-0.22077	0.35146	0.64953	1	12780	2	-0.22077
KRTAP3-1	17	0.039891	0.34933	1	4117	8	-0.10849	0.46468	0.74653	1	14348	7	-0.10849
KRT82	18	0.039894	0.36312	1	4118	9	-0.3464	0.8959	0.96962	1	19244	5	-0.3464
OR8D1	18	0.039904	0.36312	1	4119	7	-0.058038	0.10015	0.27842	0.820723	7274	7	-0.058038
LIF	18	0.039911	0.36312	1	4120	8	-0.13332	0.35987	0.65854	1	12896	7	-0.13332
PRMT5	18	0.039917	0.36312	1	4121	6	0.11749	0.19623	0.45236	0.987847	9844	7	0.11749
KBTBD7	16	0.039931	0.33784	1	4122	5	0.23118	0.091385	0.25577	0.797068	6982	9	0.23118
PDE9A	18	0.039953	0.36312	1	4123	10	-0.23391	0.95252	0.98554	1	19846	3	-0.23391
FNDC1	18	0.039956	0.36312	1	4124	3	0.26941	0.19782	0.45923	0.996228	9875	9	0.26941
ABI2	18	0.039987	0.36312	1	4125	10	-0.18965	0.45558	0.74156	1	14237	6	-0.18965
LYRM4	17	0.039992	0.34986	1	4126	9	-0.51254	0.98839	0.99515	1	20294	2	-0.51254
hsa-mir-6894	12	0.040003	0.30353	1	4127	4	-0.082165	0.27815	0.53002	1	11522	3	-0.082165
hsa-mir-4722	11	0.040006	0.30038	1	4128	6	-0.41311	0.76038	0.88377	1	17852	3	-0.41311
CLMN	17	0.040015	0.35005	1	4129	9	-0.41919	0.041812	0.14603	0.63303	4915	6	-0.41919
hsa-mir-3605	12	0.040029	0.30353	1	4130	5	-0.12441	0.97534	0.98321	1	20104	2	-0.12441
RERG	18	0.040044	0.36347	1	4131	8	-0.1918	0.44232	0.73076	1	14058	2	-0.1918
C1orf61	18	0.040105	0.36347	1	4132	6	0.32926	0.00010103	0.00053255	0.032811	356	9	0.32926
LRRC32	18	0.04011	0.36347	1	4133	9	-0.22259	0.1864	0.4318	0.966436	9612	4	-0.22259
CCDC173	18	0.040131	0.36347	1	4134	8	0.025901	0.44671	0.73468	1	14119	5	0.025901
GABBR2	18	0.040152	0.36347	1	4135	10	-0.23555	0.14502	0.36516	0.90754	8632	5	-0.23555
CTSW	17	0.040175	0.35061	1	4136	9	-0.43147	0.067071	0.2045	0.72507	6101	6	-0.43147
EMP3	17	0.040177	0.35061	1	4137	6	0.037127	0.26505	0.5498	1	11314	5	0.037127
PRND	18	0.040244	0.36373	1	4138	6	-0.12618	0.2441	0.52223	1	10897	5	-0.12618
HRAS	18	0.040251	0.36387	1	4139	10	-0.22527	0.39965	0.69401	1	13478	6	-0.22527
MATN2	18	0.040268	0.36387	1	4140	10	-0.24298	0.86258	0.95745	1	18864	4	-0.24298
ACTBL2	18	0.040369	0.36398	1	4141	8	0.028381	0.37537	0.67089	1	13137	7	0.028381
APOBEC3H	18	0.04039	0.36398	1	4142	9	-0.18515	0.57771	0.82751	1	15801	7	-0.18515
RDH10	18	0.040394	0.36398	1	4143	7	-0.098152	0.4859	0.76555	1	14653	7	-0.098152
KRTAP4-4	18	0.040398	0.3641	1	4144	10	-0.45705	0.69273	0.88849	1	17120	4	-0.45705
IQSEC1	18	0.040452	0.3642	1	4145	10	-0.21397	0.84325	0.95055	1	18654	3	-0.21397
IPO13	18	0.040491	0.36432	1	4146	10	-0.3539	0.45744	0.74259	1	14254	5	-0.3539
ZNF92	15	0.040506	0.32686	1	4147	7	-0.34175	0.045349	0.14473	0.63303	5110	6	-0.34175
ARIH2	18	0.040518	0.36462	1	4148	9	-0.25232	0.70029	0.89204	1	17194	4	-0.25232
LRIT1	18	0.040547	0.36485	1	4149	7	-0.13692	0.17281	0.41074	0.948061	9305	7	-0.13692
FAM120A	17	0.040552	0.35132	1	4150	6	0.39326	0.023743	0.08959	0.508891	3774	9	0.39326
UBQLN1	18	0.040577	0.36485	1	4151	8	-0.18126	0.61166	0.84923	1	16232	7	-0.18126
ARMC12	17	0.040594	0.35132	1	4152	5	0.06726	0.30015	0.59323	1	11901	5	0.06726
TPPP2	18	0.040595	0.36495	1	4153	8	0.094541	0.78672	0.93189	1	18131	6	0.094541
DPYSL5	18	0.040601	0.36495	1	4154	4	0.097479	0.72486	0.90509	1	17476	5	0.097479
L1TD1	17	0.040619	0.35132	1	4155	9	-0.23942	0.12713	0.32967	0.86671	8176	5	-0.23942
C1orf194	17	0.040662	0.35142	1	4156	9	-0.32688	0.98367	0.99338	1	20224	3	-0.32688
BCKDHB	18	0.0407	0.36573	1	4157	8	0.2087	0.35995	0.65892	1	12899	7	0.2087
HABP4	18	0.040708	0.36573	1	4158	9	-0.31245	0.94047	0.98204	1	19689	4	-0.31245
BTG2	18	0.040718	0.36573	1	4159	5	0.23349	0.17554	0.41241	0.948061	9363	9	0.23349
ATAD2	16	0.040726	0.34043	1	4160	7	0.074388	0.0044654	0.022549	0.286702	1739	6	0.074388
DRAXIN	18	0.04073	0.36573	1	4161	7	0.060322	0.20424	0.4713	1	10036	8	0.060322
TOPORS	18	0.040742	0.36596	1	4162	8	-0.20121	0.88762	0.96721	1	19147	5	-0.20121
DDX49	18	0.040742	0.36596	1	4163	6	0.024021	0.058436	0.18602	0.6927	5752	8	0.024021
CCDC107	18	0.040742	0.36596	1	4164	6	-0.11085	0.8337	0.94675	1	18548	5	-0.11085
RAB11FIP5	18	0.040746	0.36618	1	4165	6	0.24961	0.10204	0.28127	0.824094	7331	10	0.24961
SYT4	15	0.040755	0.3277	1	4166	5	0.076349	0.79927	0.9263	1	18235	4	0.076349
TFB2M	18	0.040772	0.36618	1	4167	9	-0.28632	0.15948	0.38626	0.923691	8984	6	-0.28632
IL9	16	0.040787	0.34073	1	4168	6	0.059367	0.044457	0.14714	0.634905	5061	6	0.059367
SLC41A3	18	0.040799	0.36641	1	4169	8	-0.14885	0.86437	0.95824	1	18877	5	-0.14885
hsa-mir-196a-1	12	0.040819	0.30759	1	4170	7	-0.41282	0.50959	0.74311	1	14941	3	-0.41282
SLC16A5	18	0.040853	0.36656	1	4171	10	-0.37846	0.37493	0.67089	1	13133	4	-0.37846
AP4B1	18	0.040864	0.36656	1	4172	6	-0.031142	0.47155	0.75464	1	14453	5	-0.031142
PHF14	17	0.040875	0.35175	1	4173	6	-0.053872	0.010876	0.043977	0.357335	2649	7	-0.053872
SERINC1	18	0.040877	0.36656	1	4174	5	0.29546	0.049309	0.16693	0.666891	5324	11	0.29546
UBE3D	18	0.040934	0.36668	1	4175	6	0.11893	0.076612	0.22616	0.750701	6463	9	0.11893
ZFP14	18	0.040938	0.36668	1	4176	7	0.21663	0.072167	0.21608	0.736071	6306	8	0.21663
GDF7	18	0.040957	0.36668	1	4177	8	0.024909	0.13976	0.35606	0.896436	8523	8	0.024909
NXN	17	0.040985	0.35196	1	4178	8	-0.083359	0.39817	0.68649	1	13450	5	-0.083359
ERMN	18	0.041005	0.36688	1	4179	6	0.41831	0.03441	0.12249	0.585776	4463	11	0.41831
PRKAR2B	18	0.041041	0.36711	1	4180	9	-0.27452	0.70378	0.89424	1	17237	6	-0.27452
GPR22	18	0.041065	0.36711	1	4181	10	-0.29601	0.77766	0.92782	1	18042	6	-0.29601
hsa-mir-378g	12	0.041097	0.30865	1	4182	7	-0.43669	0.27633	0.52596	1	11489	2	-0.43669
PDE6D	17	0.04111	0.35207	1	4183	9	-0.42102	0.087784	0.25514	0.795908	6859	5	-0.42102
PINK1	17	0.041117	0.35218	1	4184	8	-0.28884	0.72984	0.90685	1	17536	6	-0.28884
FGFBP3	18	0.041123	0.36711	1	4185	9	-0.1274	0.080895	0.23246	0.755613	6625	7	-0.1274
FOXF1	18	0.041151	0.36724	1	4186	10	-0.273	0.94977	0.98443	1	19810	3	-0.273
TLE6	17	0.041155	0.35227	1	4187	5	0.0024819	0.51118	0.77909	1	14961	5	0.0024819
HS3ST5	17	0.041168	0.35227	1	4188	8	-0.2719	0.9313	0.97777	1	19597	2	-0.2719
MMP10	14	0.041179	0.32363	1	4189	6	-0.041912	0.208	0.45561	0.991398	10116	4	-0.041912
PADI2	18	0.041184	0.36724	1	4190	9	-0.28273	0.93146	0.97918	1	19599	4	-0.28273
RRP1	18	0.041197	0.36724	1	4191	8	-0.013493	0.35029	0.64874	1	12761	5	-0.013493
SSBP2	18	0.041206	0.36724	1	4192	9	-0.24416	0.13061	0.34371	0.8836	8275	5	-0.24416
MEGF10	16	0.04121	0.3419	1	4193	7	-0.11784	0.045104	0.14916	0.636195	5095	6	-0.11784
FAM207A	18	0.041246	0.36733	1	4194	9	-0.17349	0.88208	0.96446	1	19087	4	-0.17349
hsa-mir-194-2	12	0.041252	0.31055	1	4195	6	-0.31659	0.58417	0.7963	1	15866	1	-0.31659
KRTAP4-3	18	0.041261	0.36733	1	4196	8	-0.11316	0.47534	0.76003	1	14511	4	-0.11316
NHLH2	18	0.041272	0.36749	1	4197	8	-0.15082	0.95976	0.98787	1	19930	4	-0.15082
LIMS2	18	0.041296	0.36749	1	4198	7	0.19168	0.10651	0.28918	0.830473	7470	9	0.19168
TMEM211	17	0.041356	0.35315	1	4199	9	-0.18692	0.2438	0.52144	1	10882	5	-0.18692
PFDN2	18	0.041371	0.36776	1	4200	10	-0.29373	0.94188	0.98235	1	19707	4	-0.29373
FAM221A	17	0.04139	0.35315	1	4201	8	-0.00077927	0.69491	0.88778	1	17141	6	-0.00077927
DNAH1	18	0.041431	0.36776	1	4202	9	-0.080458	0.88806	0.96731	1	19153	4	-0.080458
PRSS33	17	0.041455	0.35336	1	4203	9	-0.2358	0.90964	0.9707	1	19378	2	-0.2358
TM4SF1	18	0.041494	0.36872	1	4204	8	-0.045547	0.39044	0.68617	1	13345	5	-0.045547
GIGYF2	16	0.041512	0.34254	1	4205	7	-0.038422	0.38016	0.66443	1	13222	6	-0.038422
ZBED4	18	0.041513	0.36872	1	4206	10	-0.34535	0.60017	0.84267	1	16074	6	-0.34535
KLHL13	18	0.041587	0.36898	1	4207	9	-0.061703	0.10099	0.27887	0.820723	7299	8	-0.061703
RETSAT	18	0.041597	0.36898	1	4208	8	0.077272	0.39176	0.68782	1	13361	8	0.077272
EREG	17	0.041698	0.3547	1	4209	8	-0.27351	0.40076	0.68811	1	13488	5	-0.27351
NYX	18	0.041698	0.36913	1	4210	10	-0.25069	0.70665	0.89574	1	17264	4	-0.25069
CCDC28A	16	0.041715	0.34326	1	4211	9	-0.24653	0.069862	0.20533	0.72507	6206	6	-0.24653
CYP20A1	17	0.041731	0.35479	1	4212	7	0.077024	0.13787	0.34745	0.88575	8475	5	0.077024
TUSC2	18	0.041741	0.36946	1	4213	6	-0.023451	0.76211	0.92106	1	17874	5	-0.023451
SNX18	18	0.041776	0.36946	1	4214	7	-0.10855	0.76496	0.92201	1	17911	5	-0.10855
SIM1	18	0.041788	0.36946	1	4215	7	-0.054256	0.65199	0.86988	1	16687	6	-0.054256
STH	18	0.041791	0.36946	1	4216	5	0.28718	0.10791	0.29101	0.830847	7530	10	0.28718
CLEC18A	6	0.041796	0.23368	1	4217	4	-0.51454	0.98395	0.97481	1	20228	0	-0.51454
TMEM61	18	0.041828	0.36946	1	4218	8	-0.0040807	0.43741	0.72642	1	13997	6	-0.0040807
FGF22	18	0.041847	0.36946	1	4219	9	-0.22744	0.82112	0.94376	1	18429	4	-0.22744
NGFRAP1	18	0.041851	0.36946	1	4220	10	-0.24212	0.53551	0.79915	1	15261	6	-0.24212
CFL1	18	0.04189	0.36946	1	4221	9	-0.14534	0.887	0.96701	1	19142	4	-0.14534
YWHAH	16	0.041899	0.34539	1	4222	9	-0.2943	0.46591	0.7447	1	14367	4	-0.2943
C20orf201	18	0.041939	0.36946	1	4223	8	-0.17345	0.53798	0.80093	1	15289	7	-0.17345
HAUS1	17	0.041975	0.35549	1	4224	8	0.012082	0.036551	0.12956	0.600785	4603	6	0.012082
KRT36	17	0.041983	0.35579	1	4225	7	0.011572	0.43753	0.7206	1	13998	7	0.011572
TRO	16	0.041988	0.34549	1	4226	6	-0.13901	0.58737	0.82057	1	15912	5	-0.13901
AMH	18	0.041994	0.36966	1	4227	10	-0.22503	0.98163	0.99356	1	20188	2	-0.22503
OASL	18	0.042018	0.36978	1	4228	10	-0.22333	0.33315	0.63358	1	12467	5	-0.22333
ALX3	18	0.042038	0.36978	1	4229	10	-0.23684	0.75523	0.91806	1	17804	3	-0.23684
LYPD8	18	0.042085	0.36978	1	4230	7	0.028215	0.83626	0.94739	1	18578	5	0.028215
CCRN4L	17	0.042108	0.35653	1	4231	8	-0.12319	0.70448	0.89296	1	17241	6	-0.12319
MSL3	18	0.042138	0.36978	1	4232	5	0.17162	0.043237	0.14847	0.635654	4989	9	0.17162
DYNC1I1	17	0.042139	0.35684	1	4233	5	0.3012	0.25464	0.54043	1	11120	8	0.3012
AKAP9	17	0.042145	0.35684	1	4234	9	-0.27706	0.38656	0.67542	1	13295	5	-0.27706
hsa-mir-4273	12	0.042171	0.31652	1	4235	2	0.57397	0.0057433	0.023441	0.288923	1967	8	0.57397
C1orf106	18	0.042184	0.36988	1	4236	9	-0.23762	0.21277	0.48401	1	10225	7	-0.23762
hsa-mir-7114	10	0.042198	0.29083	1	4237	6	-0.5402	0.83467	0.9156	1	18562	2	-0.5402
RBM22	15	0.042201	0.3345	1	4238	3	0.60363	0.099413	0.26778	0.813152	7248	8	0.60363
M6PR	18	0.042205	0.36988	1	4239	7	-0.073565	0.29356	0.5922	1	11793	3	-0.073565
TRIM55	18	0.042227	0.36988	1	4240	8	-0.33324	0.69218	0.88822	1	17110	4	-0.33324
TTBK2	18	0.042228	0.36988	1	4241	8	-0.054159	0.14394	0.3642	0.90733	8607	6	-0.054159
ADCY9	18	0.042236	0.36988	1	4242	10	-0.2647	0.4054	0.70113	1	13561	5	-0.2647
EEF1G	18	0.042246	0.36988	1	4243	9	-0.25956	0.38968	0.6852	1	13333	6	-0.25956
MAST3	18	0.042267	0.36998	1	4244	8	-0.026031	0.7739	0.92587	1	18001	5	-0.026031
ACOT6	18	0.042286	0.36998	1	4245	7	0.20811	0.041171	0.14541	0.63303	4880	9	0.20811
TBC1D16	16	0.042311	0.34636	1	4246	8	-0.30015	0.62568	0.84493	1	16415	6	-0.30015
SEC16A	18	0.042345	0.3702	1	4247	10	-0.36458	0.21242	0.48221	1	10217	4	-0.36458
POGK	18	0.04235	0.3702	1	4248	10	-0.39109	0.13278	0.34573	0.8845	8346	5	-0.39109
SPATA31D3	6	0.042369	0.2359	1	4249	2	0.95877	0.0078548	0.02273	0.287178	2271	4	0.95877
UBL5	16	0.042378	0.3469	1	4250	8	-0.46759	0.084208	0.24258	0.773228	6735	5	-0.46759
CCDC180	18	0.04239	0.37072	1	4251	10	-0.1951	0.71659	0.90045	1	17377	5	-0.1951
hsa-mir-323b	12	0.04241	0.31693	1	4252	5	-0.079439	0.80895	0.91311	1	18327	2	-0.079439
PLXNA3	18	0.042456	0.37084	1	4253	8	0.020799	0.064042	0.19888	0.713311	5978	7	0.020799
ZNF787	18	0.042468	0.37084	1	4254	9	-0.21965	0.023013	0.083763	0.485089	3728	6	-0.21965
RAB20	18	0.042476	0.37084	1	4255	8	-0.11432	0.4818	0.76346	1	14601	6	-0.11432
NGFR	18	0.042492	0.37092	1	4256	8	-0.33781	0.59414	0.83931	1	16006	5	-0.33781
LILRB2	18	0.042493	0.37092	1	4257	10	-0.36592	0.14856	0.37368	0.915536	8727	5	-0.36592
TWIST1	18	0.042502	0.37102	1	4258	10	-0.23762	0.81496	0.9422	1	18376	3	-0.23762
OR7G2	17	0.042506	0.35767	1	4259	9	-0.35705	0.41136	0.69532	1	13653	7	-0.35705
NUP37	18	0.042516	0.37102	1	4260	8	-0.049654	0.54677	0.80626	1	15394	7	-0.049654
HSPA2	18	0.042564	0.37124	1	4261	9	-0.31779	0.16729	0.4053	0.945849	9173	6	-0.31779
CTAG2	18	0.042608	0.37135	1	4262	8	-0.18209	0.19185	0.44288	0.978214	9747	2	-0.18209
FIG4	16	0.042643	0.348	1	4263	8	-0.33122	0.26906	0.55412	1	11377	4	-0.33122
SIN3B	18	0.042673	0.37135	1	4264	10	-0.26386	0.53126	0.79602	1	15199	4	-0.26386
EXOSC5	18	0.042673	0.37135	1	4265	9	-0.27354	0.45396	0.73994	1	14214	6	-0.27354
C1orf116	18	0.042684	0.37135	1	4266	5	0.073748	0.73149	0.90877	1	17549	6	0.073748
MED18	18	0.042713	0.37135	1	4267	7	0.1042	0.37652	0.67146	1	13160	6	0.1042
CEBPD	18	0.042732	0.37146	1	4268	7	-0.042733	0.9827	0.99394	1	20199	3	-0.042733
UBE2E1	18	0.042732	0.37146	1	4269	7	-0.19132	0.061914	0.19444	0.706056	5910	6	-0.19132
HDGFL1	18	0.042751	0.37146	1	4270	9	-0.15208	0.91357	0.97501	1	19407	4	-0.15208
ACTL8	18	0.042754	0.37146	1	4271	10	-0.25309	0.86951	0.9602	1	18936	5	-0.25309
C21orf59	15	0.04276	0.33774	1	4272	8	-0.27554	0.98927	0.99357	1	20316	2	-0.27554
RRP8	18	0.042768	0.37154	1	4273	7	-0.23982	0.32516	0.62537	1	12336	6	-0.23982
PSAP	18	0.042816	0.37184	1	4274	10	-0.24417	0.92869	0.97855	1	19560	1	-0.24417
UCKL1	18	0.042865	0.37198	1	4275	10	-0.2725	0.91274	0.97483	1	19400	4	-0.2725
PSMA6	18	0.042868	0.37198	1	4276	9	-0.12235	0.00095918	0.0101	0.22619	918	5	-0.12235
C17orf107	18	0.042887	0.37208	1	4277	7	-0.066855	0.22904	0.50407	1	10566	8	-0.066855
PTBP1	18	0.042898	0.37208	1	4278	8	-0.13324	0.77626	0.92707	1	18033	5	-0.13324
hsa-mir-1283-1	12	0.042918	0.31838	1	4279	6	-0.178	0.067309	0.1908	0.703764	6112	4	-0.178
HLCS	16	0.04292	0.35109	1	4280	7	-0.068328	0.37705	0.66094	1	13170	5	-0.068328
TAL2	18	0.042925	0.37219	1	4281	6	0.29494	0.0161	0.062003	0.420472	3161	9	0.29494
SMOC1	18	0.04296	0.37233	1	4282	9	-0.24072	0.93992	0.98192	1	19681	4	-0.24072
PGPEP1L	18	0.042972	0.37248	1	4283	8	-0.14673	0.50618	0.7815	1	14896	6	-0.14673
APOE	18	0.042982	0.37248	1	4284	10	-0.29024	0.86787	0.95947	1	18915	4	-0.29024
SNRNP40	16	0.042989	0.35109	1	4285	4	0.12881	0.34645	0.62734	1	12698	7	0.12881
CYTH3	17	0.043018	0.36024	1	4286	9	-0.44912	0.0044316	0.023292	0.288505	1730	6	-0.44912
DERL2	18	0.043029	0.37248	1	4287	7	-0.089576	0.44794	0.73575	1	14131	7	-0.089576
ABHD5	18	0.043029	0.37248	1	4288	4	-0.091204	0.22794	0.50246	1	10541	7	-0.091204
LCN10	18	0.043074	0.37256	1	4289	4	0.29581	0.0097504	0.041118	0.351156	2508	9	0.29581
KCNQ4	18	0.043142	0.37256	1	4290	8	-0.19228	0.56471	0.81663	1	15623	7	-0.19228
TMEM212	17	0.043147	0.36088	1	4291	7	-0.15836	0.55485	0.81092	1	15508	4	-0.15836
BCL9L	18	0.043173	0.37271	1	4292	8	-0.17414	0.6431	0.8655	1	16594	5	-0.17414
PHLPP2	18	0.043184	0.37271	1	4293	7	-0.14196	0.61496	0.85041	1	16272	5	-0.14196
DHRS9	18	0.043217	0.37271	1	4294	9	-0.25586	0.87454	0.9622	1	18989	4	-0.25586
C15orf54	18	0.043225	0.37286	1	4295	5	0.30152	0.047088	0.16114	0.660106	5198	9	0.30152
CABLES2	17	0.043259	0.36088	1	4296	9	-0.35714	0.97978	0.99229	1	20163	3	-0.35714
TMEM178B	18	0.043276	0.37301	1	4297	6	-0.17971	0.61351	0.84973	1	16252	6	-0.17971
ITPKA	17	0.043286	0.36088	1	4298	7	-0.15393	0.99738	0.99813	1	20501	2	-0.15393
ADCY6	18	0.043304	0.37315	1	4299	7	0.2308	0.040799	0.14461	0.63303	4852	9	0.2308
RNASE11	18	0.043315	0.37315	1	4300	7	-0.066999	0.40012	0.69422	1	13486	7	-0.066999
hsa-mir-3182	12	0.043315	0.32038	1	4301	4	-0.061821	0.98916	0.98909	1	20313	1	-0.061821
JUN	18	0.043326	0.37315	1	4302	6	0.11379	0.74058	0.91191	1	17646	6	0.11379
IFRD2	18	0.043335	0.37315	1	4303	9	-0.18981	0.43165	0.72136	1	13933	6	-0.18981
FAM210A	18	0.043335	0.37315	1	4304	9	-0.32498	0.93049	0.97905	1	19589	4	-0.32498
ADM2	18	0.043353	0.37324	1	4305	9	-0.26805	0.76153	0.9209	1	17864	5	-0.26805
VKORC1	18	0.043372	0.37324	1	4306	9	-0.29463	0.50953	0.78385	1	14939	5	-0.29463
CACNA2D2	17	0.043375	0.36113	1	4307	9	-0.27967	0.62571	0.85083	1	16417	5	-0.27967
KRTAP21-1	18	0.043375	0.37336	1	4308	9	-0.21795	0.87311	0.96144	1	18975	4	-0.21795
TMEM190	18	0.043378	0.37351	1	4309	9	-0.17596	0.21224	0.48191	1	10211	8	-0.17596
RAB11FIP3	18	0.04343	0.37367	1	4310	10	-0.27269	0.68759	0.88513	1	17059	6	-0.27269
GPRIN1	16	0.043434	0.35228	1	4311	9	-0.27467	0.5663	0.80828	1	15643	6	-0.27467
PPP1R15A	18	0.043445	0.37367	1	4312	9	-0.16182	0.0057366	0.028236	0.303251	1963	5	-0.16182
ZSCAN4	18	0.043471	0.37367	1	4313	8	-0.076503	0.092815	0.2674	0.812988	7034	6	-0.076503
TCEAL3	18	0.043482	0.37367	1	4314	7	-0.023848	0.35383	0.65373	1	12816	8	-0.023848
MMAB	18	0.043488	0.37367	1	4315	8	-0.21072	0.76539	0.9223	1	17915	6	-0.21072
BEND7	18	0.04349	0.37367	1	4316	6	0.088373	0.42894	0.71941	1	13884	8	0.088373
hsa-mir-4518	12	0.043514	0.32074	1	4317	6	-0.2606	0.64163	0.82836	1	16581	3	-0.2606
HIST1H3I	18	0.043524	0.37367	1	4318	7	0.39016	0.047498	0.16211	0.661184	5219	10	0.39016
C12orf65	17	0.043525	0.36152	1	4319	9	-0.36099	0.62569	0.85083	1	16416	5	-0.36099
hsa-mir-7846	12	0.043544	0.32101	1	4320	7	-0.63952	0.57463	0.79123	1	15775	2	-0.63952
CDK4	18	0.043549	0.37384	1	4321	7	0.20059	0.024891	0.094984	0.524953	3850	9	0.20059
GLRA3	18	0.04356	0.37384	1	4322	8	-0.049752	0.33881	0.63813	1	12561	7	-0.049752
hsa-mir-639	12	0.043579	0.32101	1	4323	7	-0.24541	0.78342	0.90449	1	18103	2	-0.24541
hsa-mir-6879	12	0.043602	0.32101	1	4324	5	-0.18204	0.036036	0.11332	0.56703	4571	4	-0.18204
NEIL2	18	0.043615	0.37384	1	4325	8	-0.11207	0.30648	0.60411	1	12025	6	-0.11207
PATE4	18	0.043635	0.37384	1	4326	9	-0.052247	0.095658	0.27301	0.818424	7122	8	-0.052247
CREBRF	18	0.043651	0.37465	1	4327	8	-0.12802	0.12782	0.33714	0.87834	8192	7	-0.12802
PAFAH1B3	18	0.043697	0.37465	1	4328	3	0.22061	0.13665	0.35264	0.892097	8449	9	0.22061
CTRC	18	0.043703	0.37465	1	4329	8	-0.1201	0.87209	0.96112	1	18965	4	-0.1201
CCDC135	18	0.043708	0.37465	1	4330	10	-0.27827	0.67594	0.88029	1	16941	5	-0.27827
MIS12	18	0.043718	0.37479	1	4331	10	-0.25817	0.8455	0.95201	1	18674	2	-0.25817
SIAH3	18	0.04372	0.37479	1	4332	8	-0.13789	0.68043	0.88204	1	16986	6	-0.13789
RHOXF2B	15	0.043732	0.34216	1	4333	8	-0.28607	0.36416	0.64517	1	12955	5	-0.28607
PPM1M	18	0.043744	0.37479	1	4334	6	0.007328	0.64469	0.86643	1	16618	6	0.007328
DCBLD2	18	0.043755	0.37479	1	4335	7	-0.026586	0.12489	0.3269	0.864081	8105	7	-0.026586
CD79B	16	0.043761	0.35529	1	4336	6	0.20701	0.20861	0.466	1	10126	8	0.20701
OR51A4	18	0.043778	0.37479	1	4337	9	-0.25503	0.67422	0.87918	1	16926	6	-0.25503
KIAA1210	18	0.043793	0.37479	1	4338	9	-0.26558	0.69994	0.89187	1	17189	5	-0.26558
ARHGAP6	16	0.043808	0.35546	1	4339	3	0.41122	0.023401	0.085118	0.491207	3752	9	0.41122
WNT1	17	0.043829	0.36288	1	4340	9	-0.36437	0.61948	0.84645	1	16338	6	-0.36437
EPB41L5	18	0.043843	0.3749	1	4341	7	-0.14618	0.47586	0.7602	1	14518	6	-0.14618
ITGB7	18	0.043857	0.3749	1	4342	8	-0.10021	0.61841	0.85355	1	16320	6	-0.10021
MSRA	18	0.043858	0.3749	1	4343	9	-0.21189	0.3872	0.68228	1	13306	5	-0.21189
NHSL1	18	0.043905	0.3749	1	4344	10	-0.20387	0.73348	0.90931	1	17576	4	-0.20387
EXOSC9	18	0.043911	0.3752	1	4345	9	-0.32617	0.11206	0.29993	0.839396	7683	6	-0.32617
EPM2AIP1	17	0.043917	0.36299	1	4346	9	-0.35409	0.9999	0.99967	1	20647	0	-0.35409
CCDC15	18	0.043919	0.37536	1	4347	5	0.6374	0.0012518	0.011544	0.231582	1029	11	0.6374
RBM14	9	0.043976	0.2922	1	4348	5	-0.28105	0.40422	0.62575	1	13536	3	-0.28105
EGFL6	18	0.044018	0.37612	1	4349	3	0.18823	0.16123	0.38946	0.92644	9022	9	0.18823
MYLK4	18	0.04402	0.37623	1	4350	8	-0.065647	0.91319	0.97494	1	19405	4	-0.065647
hsa-mir-4704	9	0.044043	0.29236	1	4351	5	-0.33131	0.31309	0.53847	1	12138	4	-0.33131
FAM168B	18	0.044048	0.37623	1	4352	10	-0.25526	0.88341	0.96502	1	19102	3	-0.25526
hsa-mir-4510	8	0.044122	0.27005	1	4353	5	-0.45854	0.99393	0.98877	1	20407	0	-0.45854
SAP25	18	0.044137	0.37623	1	4354	10	-0.38524	0.77398	0.92597	1	18002	3	-0.38524
SMIM4	18	0.044181	0.37646	1	4355	8	0.0039755	0.61739	0.85229	1	16306	7	0.0039755
AKR7A3	18	0.044199	0.37646	1	4356	10	-0.38839	0.86262	0.95745	1	18866	2	-0.38839
ZNF526	18	0.044216	0.37646	1	4357	7	-0.012279	0.003329	0.019798	0.271687	1537	7	-0.012279
C4orf19	18	0.044226	0.37646	1	4358	7	-0.091749	0.42836	0.71901	1	13877	4	-0.091749
hsa-mir-6746	12	0.044237	0.32297	1	4359	7	-0.35946	0.9605	0.97577	1	19944	1	-0.35946
hsa-mir-548i-2	12	0.044238	0.32297	1	4360	6	-0.29423	0.2034	0.44007	0.977901	10015	3	-0.29423
POU3F2	18	0.04426	0.37686	1	4361	10	-0.17213	0.80406	0.93803	1	18283	4	-0.17213
NAIF1	18	0.044291	0.37686	1	4362	7	0.12176	0.070306	0.21281	0.731753	6224	7	0.12176
ORMDL2	18	0.044308	0.37686	1	4363	8	-0.14852	0.015942	0.061475	0.41872	3147	8	-0.14852
MCUR1	18	0.044315	0.37686	1	4364	8	-0.042449	0.26344	0.55522	1	11294	5	-0.042449
METTL11B	17	0.044322	0.36692	1	4365	5	0.11508	0.0035275	0.020055	0.273717	1570	8	0.11508
KRTAP2-3	9	0.044349	0.29446	1	4366	3	-0.064467	8.33E-08	4.34E-06	0.006334	27	3	-0.064467
DRAM1	18	0.044362	0.37703	1	4367	10	-0.30913	0.59627	0.84065	1	16031	2	-0.30913
MAGEL2	18	0.044364	0.37703	1	4368	9	-0.31825	0.83382	0.94675	1	18550	5	-0.31825
HIST3H2BB	16	0.044377	0.35675	1	4369	6	0.16097	0.088834	0.25169	0.7881	6893	7	0.16097
hsa-mir-3666	11	0.044399	0.32013	1	4370	4	-0.04134	0.51046	0.73325	1	14950	4	-0.04134
SYNCRIP	15	0.044429	0.34428	1	4371	2	1.2026	7.37E-06	5.30E-05	0.009194	125	11	1.2026
TRIM68	18	0.044478	0.37738	1	4372	9	-0.31292	0.38387	0.67933	1	13264	5	-0.31292
EMP2	18	0.044494	0.37738	1	4373	9	-0.22284	0.99809	0.99865	1	20542	2	-0.22284
KIAA1377	18	0.044498	0.37738	1	4374	7	-0.07679	0.028056	0.10171	0.535168	4077	6	-0.07679
GUK1	18	0.044499	0.37738	1	4375	10	-0.26102	0.95932	0.98769	1	19925	3	-0.26102
IL5	18	0.044536	0.37748	1	4376	8	-0.15696	0.14224	0.35996	0.90134	8576	5	-0.15696
TRIM9	18	0.04455	0.37748	1	4377	7	-0.072287	0.16615	0.39937	0.937563	9143	5	-0.072287
DZIP3	17	0.044561	0.36716	1	4378	7	-0.019191	0.093881	0.2652	0.810841	7071	5	-0.019191
CLEC1A	18	0.044593	0.37748	1	4379	5	0.20041	0.081394	0.23357	0.757864	6646	8	0.20041
C1GALT1C1	18	0.044609	0.37748	1	4380	6	0.019462	0.086602	0.24553	0.776108	6828	7	0.019462
RTKN2	17	0.044617	0.36716	1	4381	9	-0.28933	0.24048	0.515	1	10801	5	-0.28933
CST1	15	0.044629	0.34493	1	4382	8	-0.29883	0.59494	0.82575	1	16017	3	-0.29883
TAB3	18	0.04464	0.37776	1	4383	10	-0.23238	0.76216	0.92106	1	17875	5	-0.23238
P2RX5	18	0.044647	0.37776	1	4384	10	-0.22322	0.22303	0.49739	1	10441	3	-0.22322
CCDC102A	18	0.044648	0.37776	1	4385	9	-0.1804	0.85668	0.95508	1	18789	4	-0.1804
HK1	18	0.044654	0.37776	1	4386	9	-0.24543	0.22167	0.49606	1	10408	7	-0.24543
ALAS2	18	0.044665	0.37776	1	4387	8	-0.052737	0.099645	0.2782	0.820723	7257	6	-0.052737
SLMO2	15	0.044665	0.34693	1	4388	7	0.19559	0.070498	0.20777	0.726165	6230	8	0.19559
PVRIG	17	0.044689	0.36727	1	4389	8	0.0024033	0.5072	0.77572	1	14912	7	0.0024033
BRF2	18	0.044728	0.37805	1	4390	8	-0.34658	0.7284	0.90742	1	17516	3	-0.34658
TBPL2	18	0.04473	0.37805	1	4391	5	0.32066	0.11002	0.29508	0.834623	7610	8	0.32066
AKAP12	18	0.044735	0.37805	1	4392	7	-0.0079165	0.73597	0.90975	1	17605	6	-0.0079165
ZNF608	18	0.044745	0.37805	1	4393	10	-0.33614	0.16942	0.40777	0.946721	9229	4	-0.33614
ME3	17	0.044751	0.36739	1	4394	6	-0.0033675	0.09967	0.27404	0.818424	7258	6	-0.0033675
SRPR	18	0.044754	0.37822	1	4395	10	-0.391	0.83257	0.94636	1	18541	4	-0.391
UPF3A	18	0.044786	0.37833	1	4396	10	-0.27131	0.00013041	0.0065858	0.22619	389	7	-0.27131
KSR2	18	0.044796	0.37843	1	4397	10	-0.34138	0.96037	0.98809	1	19942	4	-0.34138
9-Sep	17	0.044803	0.36739	1	4398	5	0.002576	0.050864	0.16536	0.664573	5412	5	0.002576
TMPRSS3	15	0.044834	0.34693	1	4399	7	-0.12483	0.17723	0.41555	0.951942	9400	6	-0.12483
TAOK2	18	0.044836	0.37888	1	4400	10	-0.33189	0.83927	0.94897	1	18611	5	-0.33189
CYP4F2	18	0.044891	0.37907	1	4401	9	-0.38221	0.78234	0.92996	1	18095	4	-0.38221
INCENP	16	0.044928	0.36024	1	4402	5	0.064701	0.001684	0.012576	0.234356	1143	7	0.064701
LILRA3	15	0.044945	0.34906	1	4403	8	-0.37701	0.98959	0.99377	1	20321	2	-0.37701
HOXC6	17	0.04495	0.36769	1	4404	9	-0.41022	0.70049	0.8908	1	17197	6	-0.41022
CCDC140	18	0.044953	0.37907	1	4405	10	-0.18881	0.90264	0.973	1	19311	4	-0.18881
GTF2F1	18	0.044957	0.37907	1	4406	9	-0.17872	0.60181	0.84398	1	16104	7	-0.17872
MAN2A2	18	0.044962	0.37907	1	4407	8	-0.16006	0.96276	0.9887	1	19972	3	-0.16006
SOX30	18	0.044968	0.37907	1	4408	10	-0.23613	0.74117	0.91209	1	17654	4	-0.23613
KIAA0513	17	0.044993	0.36769	1	4409	9	-0.27506	0.27223	0.558	1	11427	6	-0.27506
CSF2	18	0.045007	0.37907	1	4410	8	0.048673	0.54294	0.80441	1	15353	7	0.048673
hsa-mir-876	12	0.045023	0.32483	1	4411	6	-0.26215	0.83778	0.92493	1	18595	2	-0.26215
CSF3R	13	0.045031	0.33987	1	4412	7	-0.21627	0.30048	0.55921	1	11909	2	-0.21627
OR2T8	18	0.04506	0.3792	1	4413	6	0.19014	0.23628	0.51161	1	10720	7	0.19014
C22orf42	18	0.045071	0.3792	1	4414	10	-0.33886	0.95825	0.98734	1	19911	3	-0.33886
ZNF587B	17	0.045083	0.36807	1	4415	4	0.48279	0.0017564	0.012988	0.235921	1161	10	0.48279
DNAJC18	18	0.045084	0.3792	1	4416	9	-0.32793	0.28678	0.57906	1	11678	7	-0.32793
CDC23	18	0.045092	0.3792	1	4417	10	-0.47515	0.64513	0.86652	1	16621	6	-0.47515
FEV	18	0.045119	0.3792	1	4418	10	-0.23571	0.55402	0.81138	1	15494	5	-0.23571
CCDC108	18	0.045129	0.3792	1	4419	8	-0.1024	0.38185	0.67646	1	13240	3	-0.1024
hsa-mir-103b-2	12	0.045142	0.32493	1	4420	2	0.40154	0.0027927	0.014048	0.24259	1402	8	0.40154
ZFAND5	17	0.045168	0.36807	1	4421	8	-0.10668	0.066616	0.20303	0.722177	6083	5	-0.10668
TMEM97	18	0.045199	0.37953	1	4422	8	-0.060937	0.92044	0.97666	1	19477	4	-0.060937
LMNB1	17	0.0452	0.3682	1	4423	7	0.025151	0.14794	0.36516	0.90754	8712	5	0.025151
ORC5	18	0.045207	0.37993	1	4424	5	0.22167	0.044339	0.15155	0.640551	5054	10	0.22167
CACNG5	18	0.045217	0.37993	1	4425	8	-0.25226	0.84708	0.95249	1	18689	3	-0.25226
ZNF417	12	0.045244	0.32493	1	4426	7	-0.35913	0.44301	0.69346	1	14066	3	-0.35913
FAM178B	17	0.045275	0.36841	1	4427	9	-0.22874	0.80313	0.93306	1	18269	3	-0.22874
CCDC144NL	18	0.045334	0.38014	1	4428	10	-0.24946	0.68973	0.88679	1	17084	5	-0.24946
SIX6	18	0.045352	0.38024	1	4429	6	-0.083521	0.42683	0.71769	1	13854	5	-0.083521
LGALSL	18	0.045363	0.38035	1	4430	8	-0.033654	0.52152	0.78936	1	15074	3	-0.033654
CMC1	17	0.045365	0.36841	1	4431	9	-0.3216	0.56433	0.81759	1	15617	5	-0.3216
STAB2	18	0.045369	0.38035	1	4432	9	-0.30796	0.70058	0.89214	1	17199	6	-0.30796
HOXC11	17	0.04537	0.36841	1	4433	9	-0.27376	0.54862	0.80689	1	15421	5	-0.27376
GUCD1	18	0.045374	0.38035	1	4434	9	-0.16238	0.86688	0.959	1	18902	4	-0.16238
MUC6	18	0.04538	0.38035	1	4435	10	-0.26574	0.96091	0.98819	1	19950	3	-0.26574
GUCY2D	18	0.045438	0.38072	1	4436	6	-0.14249	0.85808	0.95565	1	18803	3	-0.14249
MS4A15	18	0.04544	0.38072	1	4437	7	0.1048	0.11087	0.29653	0.835604	7641	7	0.1048
ACOT7	18	0.045469	0.38085	1	4438	10	-0.26378	0.85833	0.95585	1	18809	4	-0.26378
TPM4	18	0.045474	0.38085	1	4439	8	-0.19471	0.021457	0.080254	0.476276	3609	6	-0.19471
HPSE2	18	0.045503	0.38085	1	4440	6	-0.01254	0.14605	0.37004	0.912863	8661	7	-0.01254
PTPRM	18	0.045503	0.38085	1	4441	8	-0.097308	0.75369	0.91733	1	17789	5	-0.097308
ZFHX4	16	0.045565	0.36463	1	4442	6	0.054087	0.27199	0.5575	1	11419	7	0.054087
LOC100129361	18	0.045579	0.38108	1	4443	6	0.15921	0.34244	0.64253	1	12627	8	0.15921
SLC4A1AP	15	0.045582	0.35438	1	4444	4	-0.028809	0.19544	0.44462	0.979937	9829	5	-0.028809
TRIM41	18	0.045588	0.38108	1	4445	4	0.11875	0.023518	0.086879	0.498414	3760	9	0.11875
SCAMP5	18	0.045599	0.38108	1	4446	5	-0.061212	0.92604	0.97785	1	19535	4	-0.061212
LSAMP	16	0.045604	0.36471	1	4447	9	-0.30189	0.73262	0.89899	1	17563	4	-0.30189
MANBAL	18	0.045608	0.38108	1	4448	8	-0.083032	0.98845	0.99544	1	20296	3	-0.083032
ACAP3	18	0.045609	0.38108	1	4449	10	-0.22162	0.11037	0.29545	0.834623	7620	5	-0.22162
SIRT1	18	0.045647	0.38125	1	4450	7	-0.009727	0.11654	0.30824	0.844887	7834	6	-0.009727
ENOX2	18	0.045649	0.38125	1	4451	7	-0.085809	0.52998	0.79527	1	15177	4	-0.085809
RPLP2	18	0.04565	0.38125	1	4452	8	0.03894	0.018816	0.071358	0.449385	3403	8	0.03894
ACTA1	18	0.045651	0.38125	1	4453	8	0.013625	0.73569	0.90968	1	17604	6	0.013625
ARHGEF9	17	0.045655	0.37075	1	4454	5	0.21415	0.07615	0.21954	0.741727	6452	7	0.21415
ACOT9	16	0.045656	0.36494	1	4455	7	-0.046833	0.1855	0.43014	0.965374	9586	5	-0.046833
GTF2B	17	0.045726	0.37075	1	4456	6	-0.019786	0.39505	0.6843	1	13401	6	-0.019786
FITM1	18	0.045737	0.38125	1	4457	8	-0.010739	0.091602	0.26435	0.809721	6989	7	-0.010739
RRAGA	18	0.045747	0.38133	1	4458	8	-0.21579	0.61096	0.84869	1	16221	5	-0.21579
hsa-mir-6829	12	0.045756	0.327	1	4459	3	0.22967	0.10638	0.26529	0.810841	7466	6	0.22967
hsa-mir-378e	12	0.04576	0.327	1	4460	3	0.23083	0.10825	0.26853	0.813812	7546	7	0.23083
hsa-mir-23b	12	0.045789	0.327	1	4461	6	-0.16971	0.62913	0.8206	1	16446	4	-0.16971
ABCG1	17	0.045806	0.37099	1	4462	7	-0.19371	0.82795	0.94261	1	18503	2	-0.19371
hsa-mir-2115	12	0.04582	0.327	1	4463	7	-0.25705	0.33906	0.60328	1	12568	4	-0.25705
hsa-mir-6755	12	0.045864	0.327	1	4464	7	-0.37121	0.95815	0.97506	1	19909	2	-0.37121
ESYT1	17	0.045875	0.37121	1	4465	8	-0.28438	0.97535	0.99092	1	20105	3	-0.28438
GDF9	18	0.045885	0.38245	1	4466	7	-0.083838	0.00026849	0.007177	0.22619	547	6	-0.083838
CTPS1	18	0.045888	0.38256	1	4467	7	-0.0048061	0.43499	0.72449	1	13968	5	-0.0048061
CCL19	18	0.045893	0.38256	1	4468	10	-0.24041	0.21434	0.48868	1	10264	7	-0.24041
ACHE	18	0.045895	0.38256	1	4469	6	0.01197	0.67493	0.87932	1	16931	6	0.01197
WBSCR28	15	0.045907	0.35558	1	4470	6	-0.1442	0.99321	0.99537	1	20392	2	-0.1442
hsa-mir-5708	12	0.046021	0.32911	1	4471	6	-0.2983	0.040351	0.12644	0.594487	4828	4	-0.2983
EPB41L4B	18	0.046054	0.38329	1	4472	6	0.11176	0.54246	0.80365	1	15350	6	0.11176
hsa-mir-4314	10	0.046071	0.30727	1	4473	6	-0.42418	0.19583	0.40933	0.948061	9834	3	-0.42418
DCAF15	18	0.046074	0.38329	1	4474	8	-0.18855	0.74108	0.91209	1	17653	4	-0.18855
SFT2D1	16	0.04609	0.36823	1	4475	8	-0.23509	0.99769	0.99786	1	20522	1	-0.23509
RPL27A	18	0.04609	0.38352	1	4476	8	0.0074978	0.55794	0.81337	1	15545	6	0.0074978
CADM2	18	0.046093	0.38352	1	4477	8	-0.10074	0.82895	0.94562	1	18511	5	-0.10074
CCNC	18	0.046104	0.38352	1	4478	7	-0.0013329	0.34898	0.64801	1	12742	7	-0.0013329
GJC3	18	0.046142	0.38373	1	4479	3	0.1625	0.23341	0.50887	1	10668	9	0.1625
TCP10L	18	0.046165	0.38374	1	4480	10	-0.28768	0.96772	0.99018	1	20029	2	-0.28768
CSTF2T	18	0.046167	0.38374	1	4481	5	0.50239	0.017802	0.06743	0.437178	3317	10	0.50239
FBN3	18	0.046191	0.38439	1	4482	9	-0.23298	0.6446	0.86633	1	16617	4	-0.23298
HIST1H3J	17	0.046215	0.37192	1	4483	8	-0.14073	0.83306	0.94451	1	18544	5	-0.14073
CXXC11	14	0.046215	0.3528	1	4484	8	-0.19432	0.75584	0.90009	1	17810	4	-0.19432
DHODH	15	0.046237	0.35867	1	4485	5	0.15772	0.28679	0.56363	1	11679	7	0.15772
TFCP2L1	16	0.046307	0.36864	1	4486	8	-0.32375	0.85096	0.94968	1	18723	4	-0.32375
RABIF	18	0.046314	0.38481	1	4487	6	0.10863	0.26062	0.55145	1	11248	8	0.10863
FFAR3	18	0.046328	0.38481	1	4488	8	-0.26475	0.78606	0.93172	1	18125	4	-0.26475
ZBTB9	18	0.046364	0.38481	1	4489	9	-0.27298	0.59543	0.84007	1	16022	5	-0.27298
TOB2	17	0.046387	0.37504	1	4490	6	0.80654	8.78E-05	0.00043668	0.029229	333	10	0.80654
NKX6-1	17	0.046388	0.37504	1	4491	4	0.34268	0.019557	0.071943	0.450801	3466	9	0.34268
TRIM47	18	0.046437	0.38527	1	4492	7	0.17227	0.10037	0.27872	0.820723	7282	8	0.17227
EIF4B	16	0.046506	0.36925	1	4493	8	-0.39919	0.46919	0.74689	1	14424	6	-0.39919
PNMAL1	17	0.046518	0.37554	1	4494	8	-0.02925	0.6134	0.84096	1	16251	6	-0.02925
XIAP	18	0.046535	0.38565	1	4495	9	-0.35326	0.058099	0.18548	0.69246	5738	5	-0.35326
TMCO5A	18	0.046541	0.38565	1	4496	9	-0.271	0.95712	0.98678	1	19895	4	-0.271
hsa-mir-452	6	0.046544	0.24939	1	4497	4	-0.59941	0.80309	0.84161	1	18268	1	-0.59941
EIF4H	18	0.046571	0.38565	1	4498	10	-0.21027	0.42336	0.71391	1	13807	5	-0.21027
RAD18	16	0.046574	0.36962	1	4499	9	-0.27343	0.13923	0.3448	0.8836	8507	5	-0.27343
KRTAP6-2	18	0.046604	0.38565	1	4500	7	0.091426	0.40565	0.70113	1	13564	8	0.091426
OPN3	18	0.046635	0.38574	1	4501	6	-0.05255	0.2592	0.54899	1	11223	8	-0.05255
HIST1H2AH	17	0.046643	0.37608	1	4502	9	-0.31499	0.98978	0.99532	1	20326	2	-0.31499
H3F3C	18	0.046685	0.38574	1	4503	7	0.040436	0.22899	0.50407	1	10564	9	0.040436
RNF187	18	0.046829	0.38611	1	4504	9	-0.15715	0.58533	0.83371	1	15883	6	-0.15715
MTRF1L	17	0.046884	0.3768	1	4505	7	-0.12925	0.068185	0.2056	0.72507	6145	7	-0.12925
CCDC40	17	0.046907	0.37694	1	4506	9	-0.23781	0.21587	0.48137	1	10298	8	-0.23781
C16orf80	18	0.046962	0.38817	1	4507	10	-0.33427	0.88112	0.96429	1	19075	4	-0.33427
ELL	16	0.047025	0.37085	1	4508	8	-0.2666	0.5618	0.80612	1	15591	3	-0.2666
hsa-mir-328	12	0.047048	0.3361	1	4509	6	-0.21429	0.00489	0.020698	0.276578	1819	2	-0.21429
DCTN3	18	0.047086	0.38873	1	4510	8	-0.20349	0.10676	0.28927	0.830473	7480	4	-0.20349
GUCA1A	18	0.047086	0.38873	1	4511	7	0.091084	0.10203	0.28127	0.824094	7329	8	0.091084
GTF3C3	18	0.047108	0.38873	1	4512	10	-0.33321	0.04766	0.16262	0.661184	5226	5	-0.33321
NDUFA13	18	0.047126	0.38873	1	4513	8	0.035494	0.11402	0.30405	0.843219	7748	8	0.035494
LOC149373	17	0.047136	0.37713	1	4514	7	-0.010339	0.56681	0.81932	1	15648	5	-0.010339
11-Sep	18	0.04714	0.38873	1	4515	10	-0.30705	0.20967	0.47844	1	10152	5	-0.30705
hsa-mir-4446	12	0.047166	0.33638	1	4516	6	-0.14492	0.17972	0.40276	0.943174	9468	5	-0.14492
VPS8	18	0.047224	0.38898	1	4517	10	-0.1854	0.19029	0.44231	0.978214	9705	5	-0.1854
TNN	18	0.047227	0.38898	1	4518	6	-0.040501	0.32963	0.62963	1	12408	5	-0.040501
MAGEB16	17	0.047247	0.37734	1	4519	7	-0.047034	0.66236	0.8693	1	16798	6	-0.047034
C22orf39	18	0.047255	0.38916	1	4520	9	-0.27122	0.8176	0.94291	1	18401	5	-0.27122
ECSCR	18	0.047276	0.38916	1	4521	6	0.21814	0.066135	0.20577	0.72507	6061	8	0.21814
SORD	18	0.047291	0.38916	1	4522	10	-0.30656	0.854	0.95432	1	18746	3	-0.30656
SV2C	17	0.047293	0.37734	1	4523	4	0.12438	0.11581	0.30568	0.844887	7808	7	0.12438
IER5L	18	0.047293	0.38916	1	4524	8	0.030781	0.45544	0.74156	1	14236	6	0.030781
WDR54	18	0.047324	0.38916	1	4525	9	-0.27653	0.97012	0.99073	1	20052	3	-0.27653
SMARCC2	17	0.047329	0.37749	1	4526	9	-0.26746	0.61376	0.84096	1	16257	4	-0.26746
AUTS2	18	0.047373	0.38938	1	4527	8	-0.094285	0.55474	0.81156	1	15507	6	-0.094285
SMYD5	17	0.047373	0.37769	1	4528	6	-0.098792	0.050341	0.16376	0.66259	5387	4	-0.098792
ZNF266	18	0.047418	0.38938	1	4529	9	-0.21024	0.36187	0.66068	1	12925	5	-0.21024
DENND1C	18	0.047436	0.38938	1	4530	10	-0.37874	0.61371	0.84973	1	16256	2	-0.37874
NMUR2	18	0.047485	0.38938	1	4531	9	-0.30763	0.92917	0.97874	1	19565	3	-0.30763
FBXL17	18	0.047491	0.38938	1	4532	7	-0.19494	0.61483	0.85041	1	16270	5	-0.19494
STX8	18	0.047495	0.38938	1	4533	7	0.020642	0.95795	0.98718	1	19907	4	0.020642
PTEN	17	0.047506	0.37817	1	4534	5	0.47686	0.012567	0.050438	0.381452	2810	9	0.47686
DCD	18	0.047515	0.38938	1	4535	8	-0.057545	0.37304	0.66907	1	13097	5	-0.057545
RTL1	18	0.047525	0.38938	1	4536	10	-0.2082	0.91066	0.97443	1	19387	3	-0.2082
LPIN2	18	0.047573	0.38952	1	4537	4	0.14536	0.15231	0.3796	0.921917	8811	8	0.14536
ZNF81	18	0.047581	0.38965	1	4538	8	0.10727	0.10589	0.28746	0.828799	7452	7	0.10727
SLC34A2	16	0.047607	0.37397	1	4539	6	-0.16363	0.82258	0.93871	1	18443	3	-0.16363
KIAA1045	18	0.047613	0.38965	1	4540	9	-0.27843	0.96496	0.98951	1	19997	4	-0.27843
GGNBP2	18	0.047623	0.38965	1	4541	4	0.64662	0.00031452	0.0074327	0.22619	588	13	0.64662
PPARGC1B	18	0.04765	0.38965	1	4542	10	-0.22509	0.88731	0.96701	1	19144	3	-0.22509
hsa-mir-519c	7	0.047655	0.27707	1	4543	4	-0.60835	0.12209	0.2662	0.812233	8010	2	-0.60835
LRRN4	18	0.047685	0.38982	1	4544	7	0.46884	0.040921	0.14461	0.63303	4864	10	0.46884
SH2B1	17	0.0477	0.38073	1	4545	7	0.093347	0.011916	0.047153	0.370108	2745	7	0.093347
SGCD	17	0.0477	0.38073	1	4546	8	-0.19181	0.11162	0.29871	0.838367	7664	5	-0.19181
SPATA19	16	0.047713	0.37398	1	4547	9	-0.25214	0.45966	0.73835	1	14283	2	-0.25214
MAP2K1	18	0.04772	0.38982	1	4548	5	-0.057896	0.44098	0.7295	1	14041	5	-0.057896
SBK1	18	0.047733	0.38982	1	4549	10	-0.30799	0.83286	0.94649	1	18543	5	-0.30799
CHMP7	18	0.047739	0.38982	1	4550	6	-0.161	0.9628	0.98873	1	19973	4	-0.161
WWP2	18	0.047755	0.38982	1	4551	10	-0.18816	0.12964	0.34118	0.883265	8244	5	-0.18816
ATF6B	18	0.04776	0.38982	1	4552	8	-0.099302	0.29576	0.59321	1	11827	8	-0.099302
OR52H1	17	0.047804	0.38092	1	4553	8	-0.16042	0.69883	0.88984	1	17179	6	-0.16042
ZBTB48	18	0.047873	0.39069	1	4554	8	-0.14962	0.8203	0.94358	1	18421	4	-0.14962
ABCB6	18	0.047879	0.39069	1	4555	9	-0.25766	0.6098	0.84847	1	16203	5	-0.25766
TSPAN15	18	0.04791	0.39069	1	4556	10	-0.35292	0.95876	0.98749	1	19919	4	-0.35292
MC1R	18	0.047922	0.39069	1	4557	7	-0.05892	0.90287	0.97309	1	19314	4	-0.05892
ZBED2	18	0.047936	0.39069	1	4558	8	-0.18135	0.93343	0.97957	1	19620	4	-0.18135
PPP1R1A	18	0.047948	0.39069	1	4559	8	-0.17183	0.66621	0.87516	1	16838	3	-0.17183
PTPDC1	14	0.047951	0.3621	1	4560	5	0.28707	0.090793	0.24041	0.771381	6960	8	0.28707
NR2F6	17	0.047967	0.38116	1	4561	7	-0.12399	0.72742	0.90493	1	17499	4	-0.12399
GOLGA6L4	15	0.047968	0.36686	1	4562	5	0.53615	0.0076348	0.031757	0.314838	2246	8	0.53615
ERVMER34-1	18	0.047977	0.39069	1	4563	8	-0.24959	0.061127	0.19386	0.706056	5880	5	-0.24959
GRAP2	18	0.047988	0.39083	1	4564	7	0.013455	0.20264	0.46904	1	9997	6	0.013455
OR2L13	18	0.048001	0.39083	1	4565	8	-0.12673	0.056156	0.18269	0.688853	5660	7	-0.12673
S100A9	18	0.048008	0.39083	1	4566	8	-0.12099	0.63991	0.86389	1	16565	5	-0.12099
hsa-mir-378b	12	0.048052	0.33895	1	4567	7	-0.48198	0.56955	0.78745	1	15705	3	-0.48198
TMEM114	18	0.048064	0.39101	1	4568	6	0.057496	0.20433	0.4718	1	10037	8	0.057496
WDR83OS	18	0.0481	0.39117	1	4569	10	-0.15895	0.99364	0.99711	1	20403	2	-0.15895
LYSMD1	18	0.048105	0.39117	1	4570	9	-0.24391	0.2414	0.51942	1	10823	7	-0.24391
DYNC1LI1	17	0.048119	0.38374	1	4571	6	0.046715	0.60916	0.83871	1	16194	5	0.046715
DHRS3	18	0.048145	0.39343	1	4572	8	-0.078054	0.18951	0.44133	0.978214	9682	6	-0.078054
BTG4	18	0.048165	0.39358	1	4573	8	0.3738	0.0058633	0.028497	0.303251	1991	9	0.3738
SLC5A11	17	0.048166	0.38374	1	4574	6	-0.11633	0.7819	0.92486	1	18092	5	-0.11633
ZNF286B	16	0.048215	0.37854	1	4575	8	-0.18946	0.047864	0.15497	0.648185	5241	5	-0.18946
CD226	15	0.048245	0.36738	1	4576	8	-0.30536	0.65212	0.85549	1	16690	2	-0.30536
NT5C3B	18	0.04831	0.39398	1	4577	10	-0.30799	0.80609	0.93879	1	18296	4	-0.30799
OPRK1	18	0.048311	0.39398	1	4578	5	0.064827	0.089269	0.25635	0.797644	6905	4	0.064827
ARMC5	18	0.048313	0.39398	1	4579	8	0.07223	0.61384	0.8499	1	16259	5	0.07223
KRT27	18	0.048349	0.39425	1	4580	8	-0.054082	0.71827	0.90129	1	17394	4	-0.054082
SLC6A9	18	0.048358	0.39431	1	4581	9	-0.19921	0.19106	0.44232	0.978214	9727	6	-0.19921
HOXC13	18	0.04836	0.39431	1	4582	9	-0.19451	0.52284	0.78971	1	15092	5	-0.19451
SF1	17	0.048458	0.38407	1	4583	8	-0.094481	0.033157	0.11798	0.578092	4378	7	-0.094481
KLK6	18	0.048458	0.39508	1	4584	8	-0.13888	0.44942	0.7367	1	14151	6	-0.13888
NEU1	16	0.048461	0.38041	1	4585	8	-0.22398	0.99587	0.99715	1	20459	2	-0.22398
ABCD3	17	0.048477	0.38407	1	4586	5	0.045085	0.22401	0.49259	1	10458	7	0.045085
ARID3A	18	0.048505	0.39508	1	4587	10	-0.21776	0.39255	0.68893	1	13372	6	-0.21776
ASAH1	18	0.048514	0.39508	1	4588	10	-0.3805	0.72379	0.90471	1	17467	6	-0.3805
STAG3	17	0.048536	0.38621	1	4589	8	-0.17852	0.11024	0.2966	0.835684	7616	4	-0.17852
PAGR1	18	0.048542	0.39526	1	4590	8	-0.17351	0.36156	0.66052	1	12920	6	-0.17351
YJEFN3	18	0.048563	0.39526	1	4591	9	-0.24096	0.41801	0.71064	1	13733	5	-0.24096
OR9G9	18	0.048608	0.39565	1	4592	9	-0.21416	0.046142	0.15838	0.655006	5147	6	-0.21416
NUTM2A	18	0.048655	0.39595	1	4593	5	0.19152	0.30149	0.59962	1	11930	8	0.19152
ATP1B2	17	0.048699	0.38672	1	4594	9	-0.25758	0.15895	0.38444	0.922596	8965	7	-0.25758
KLHL29	17	0.048708	0.38672	1	4595	7	-0.17081	0.92087	0.97422	1	19482	3	-0.17081
TCF7L1	16	0.048708	0.38112	1	4596	5	0.047531	0.53033	0.78564	1	15183	6	0.047531
PRICKLE3	18	0.048712	0.39623	1	4597	9	-0.31864	0.84473	0.95158	1	18664	4	-0.31864
SIRPB1	17	0.048715	0.38672	1	4598	6	0.16781	0.012039	0.048296	0.375324	2757	7	0.16781
LAMA4	18	0.048731	0.39623	1	4599	9	-0.1042	0.0026795	0.017438	0.261241	1377	7	-0.1042
C1QTNF9B-AS1	17	0.048752	0.38672	1	4600	9	-0.20749	0.93767	0.97963	1	19658	4	-0.20749
UBR4	18	0.048775	0.39632	1	4601	8	-0.13174	0.86137	0.95697	1	18844	4	-0.13174
LIX1	18	0.048785	0.39632	1	4602	4	0.15141	0.095731	0.27301	0.818424	7125	8	0.15141
FGF4	18	0.048799	0.39633	1	4603	7	0.065837	0.011723	0.047323	0.371038	2732	8	0.065837
TMEM74B	17	0.048824	0.38672	1	4604	9	-0.30548	0.9297	0.97731	1	19572	3	-0.30548
FAM83C	18	0.048833	0.39662	1	4605	10	-0.32128	0.69843	0.89131	1	17176	3	-0.32128
STXBP1	15	0.048855	0.37085	1	4606	6	-0.18266	0.42521	0.70268	1	13832	3	-0.18266
ZNF222	15	0.048871	0.37085	1	4607	8	-0.4461	0.09957	0.26797	0.813152	7253	5	-0.4461
TSPYL5	18	0.04888	0.3969	1	4608	10	-0.23874	0.17555	0.41241	0.948061	9364	5	-0.23874
ATG2A	18	0.048892	0.3969	1	4609	7	-0.009759	0.0026609	0.017346	0.261241	1373	7	-0.009759
KCNA2	18	0.048901	0.3969	1	4610	9	-0.1486	0.7801	0.92871	1	18076	3	-0.1486
CA6	18	0.048935	0.3972	1	4611	9	-0.38173	0.24631	0.52758	1	10941	6	-0.38173
PIGW	18	0.048936	0.3972	1	4612	8	-0.22076	0.48097	0.76295	1	14589	6	-0.22076
FAM173A	18	0.048939	0.3972	1	4613	10	-0.2409	0.80213	0.93743	1	18260	2	-0.2409
ACSM2B	18	0.048945	0.3972	1	4614	9	-0.19384	0.44861	0.73657	1	14142	5	-0.19384
hsa-mir-7111	12	0.048953	0.34305	1	4615	6	-0.14681	0.34594	0.60826	1	12687	5	-0.14681
NAE1	17	0.048958	0.38707	1	4616	7	0.068626	0.37433	0.66515	1	13121	6	0.068626
UGT2B4	16	0.048983	0.38367	1	4617	5	0.5056	0.039108	0.13638	0.617424	4760	10	0.5056
LOXL1	18	0.04899	0.39936	1	4618	7	0.05926	0.63858	0.86298	1	16553	5	0.05926
VSTM1	18	0.049029	0.39936	1	4619	9	-0.20355	0.81843	0.94306	1	18408	5	-0.20355
CALCRL	18	0.049046	0.39936	1	4620	8	-0.21107	0.70949	0.89633	1	17294	4	-0.21107
LOC100505841	18	0.049056	0.39936	1	4621	10	-0.21205	0.76179	0.921	1	17870	5	-0.21205
LRFN1	18	0.049069	0.39936	1	4622	8	-0.07275	0.087208	0.24662	0.777118	6845	4	-0.07275
KCNAB2	18	0.049144	0.39984	1	4623	10	-0.26277	0.70038	0.89204	1	17196	6	-0.26277
WNT7A	18	0.049152	0.40016	1	4624	6	-0.041915	0.83172	0.94616	1	18535	5	-0.041915
COPS2	18	0.049158	0.40047	1	4625	10	-0.45634	0.44351	0.7317	1	14076	6	-0.45634
ANO5	15	0.049159	0.37133	1	4626	5	0.11776	0.1413	0.34432	0.8836	8557	6	0.11776
hsa-mir-6847	12	0.049189	0.34554	1	4627	6	-0.29489	0.80837	0.91294	1	18319	2	-0.29489
RLN3	18	0.049197	0.40093	1	4628	9	-0.42139	0.99986	0.99961	1	20636	1	-0.42139
POU3F4	17	0.049223	0.38806	1	4629	6	-0.17402	0.90469	0.96933	1	19339	4	-0.17402
hsa-mir-7977	11	0.049251	0.34169	1	4630	4	0.52252	0.0023942	0.01221	0.233734	1316	5	0.52252
EXD1	18	0.049285	0.4014	1	4631	5	0.72896	0.016862	0.064167	0.427543	3222	10	0.72896
STRA13	18	0.049291	0.4014	1	4632	10	-0.39693	0.87826	0.96342	1	19040	5	-0.39693
ZNF19	17	0.0493	0.38841	1	4633	6	0.31346	0.056628	0.17999	0.686707	5682	9	0.31346
USP39	18	0.049326	0.40184	1	4634	8	-0.21896	0.84853	0.95264	1	18700	5	-0.21896
ITGB4	18	0.049354	0.40203	1	4635	7	-0.10304	0.39536	0.691	1	13407	6	-0.10304
ARL17A	6	0.049381	0.25479	1	4636	1	0.40621	0.14697	0.2962	0.83521	8680	3	0.40621
EMILIN1	18	0.049405	0.40203	1	4637	7	-0.10211	0.49912	0.77629	1	14812	6	-0.10211
SLC15A3	18	0.049412	0.40203	1	4638	6	-0.11555	0.63504	0.86166	1	16515	4	-0.11555
HAGHL	18	0.049423	0.40203	1	4639	9	-0.10322	0.26469	0.5558	1	11310	6	-0.10322
FLT3LG	18	0.049451	0.40231	1	4640	6	0.063607	0.59681	0.84097	1	16037	7	0.063607
GNA15	18	0.04946	0.40231	1	4641	10	-0.27937	0.4215	0.71268	1	13781	7	-0.27937
DNAJC9	18	0.049492	0.40232	1	4642	5	0.023192	0.11686	0.30824	0.844887	7847	7	0.023192
EDARADD	18	0.049515	0.40232	1	4643	10	-0.20545	0.3818	0.67646	1	13239	7	-0.20545
CDC25B	18	0.049541	0.40259	1	4644	7	-0.19512	0.63407	0.8614	1	16500	5	-0.19512
AGMAT	18	0.049561	0.40259	1	4645	6	-0.14913	0.99782	0.99856	1	20527	2	-0.14913
HSD3B2	16	0.049573	0.38465	1	4646	9	-0.20727	0.35042	0.63282	1	12764	4	-0.20727
PCK1	16	0.049575	0.38465	1	4647	8	-0.32362	0.54056	0.79235	1	15320	6	-0.32362
SWAP70	16	0.049575	0.38465	1	4648	9	-0.2643	0.15387	0.36895	0.911644	8844	3	-0.2643
hsa-mir-146b	12	0.049583	0.34627	1	4649	5	-0.031676	0.092975	0.23652	0.762277	7043	5	-0.031676
KRBOX1	18	0.049618	0.40314	1	4650	8	-0.16331	0.86745	0.95926	1	18913	5	-0.16331
hsa-mir-3118-3	3	0.049643	0.18353	1	4651	2	-1.0828	0.70584	0.66951	1	17252	1	-1.0828
MYADM	18	0.049701	0.40397	1	4652	9	-0.26812	0.61599	0.85156	1	16292	3	-0.26812
C10orf10	18	0.049701	0.40397	1	4653	9	-0.32465	0.40914	0.7031	1	13617	3	-0.32465
L3MBTL3	18	0.049715	0.40397	1	4654	7	-0.046096	0.36621	0.66475	1	12988	7	-0.046096
IVL	18	0.049753	0.4041	1	4655	9	-0.19703	0.39219	0.68893	1	13365	6	-0.19703
FSCN1	18	0.049767	0.40411	1	4656	9	-0.22155	0.96274	0.9887	1	19971	3	-0.22155
CLDN24	18	0.049831	0.40442	1	4657	8	0.02287	0.40961	0.70438	1	13625	7	0.02287
hsa-mir-1258	12	0.049854	0.34706	1	4658	6	-0.23076	0.76075	0.89349	1	17858	4	-0.23076
CAPN12	18	0.049862	0.40452	1	4659	9	-0.050827	0.52771	0.79319	1	15153	7	-0.050827
SLC5A9	18	0.049885	0.40464	1	4660	6	0.11049	0.12492	0.3269	0.864081	8106	7	0.11049
CCDC155	18	0.049893	0.40474	1	4661	8	-0.096754	0.47664	0.7603	1	14532	5	-0.096754
CRH	18	0.049903	0.40474	1	4662	7	0.021677	0.77872	0.9283	1	18053	4	0.021677
SP5	18	0.049903	0.40474	1	4663	7	0.045635	0.033493	0.11955	0.580297	4406	7	0.045635
HSPA13	18	0.049907	0.40484	1	4664	9	-0.19275	0.37937	0.67392	1	13207	7	-0.19275
PRR14L	18	0.049917	0.40498	1	4665	7	-0.023039	0.26732	0.56148	1	11349	7	-0.023039
VPS33A	18	0.04992	0.40498	1	4666	8	-0.09286	0.14704	0.37233	0.915536	8683	4	-0.09286
CD3EAP	17	0.049923	0.38986	1	4667	5	0.1317	0.30582	0.60047	1	12017	7	0.1317
CGGBP1	18	0.049934	0.40512	1	4668	5	0.11178	0.62468	0.85645	1	16401	6	0.11178
ZNF653	16	0.049954	0.38777	1	4669	6	-0.0045787	0.176	0.41444	0.950786	9372	3	-0.0045787
MEF2BNB	18	0.049974	0.40512	1	4670	8	-0.13896	0.98339	0.9941	1	20216	3	-0.13896
TPMT	18	0.049996	0.40543	1	4671	7	0.39589	0.010042	0.041807	0.352293	2540	11	0.39589
CACNB3	18	0.050148	0.40563	1	4672	8	-0.051768	0.36863	0.66627	1	13025	6	-0.051768
CPSF7	18	0.050156	0.40575	1	4673	9	-0.12458	0.83872	0.94864	1	18606	5	-0.12458
E2F1	18	0.05018	0.40575	1	4674	9	-0.18432	0.90131	0.9723	1	19298	4	-0.18432
PROZ	18	0.050188	0.40575	1	4675	4	-0.062306	0.47629	0.7602	1	14526	5	-0.062306
ZNHIT2	17	0.050216	0.39035	1	4676	5	-0.074158	0.65821	0.86704	1	16757	5	-0.074158
THAP11	18	0.050219	0.40575	1	4677	9	-0.1247	0.57073	0.82354	1	15723	6	-0.1247
HIST1H1B	18	0.050226	0.40575	1	4678	4	0.037391	0.071116	0.21485	0.734939	6260	7	0.037391
CDC5L	17	0.050231	0.39065	1	4679	9	-0.28126	0.72864	0.9059	1	17520	6	-0.28126
C17orf53	18	0.050264	0.40575	1	4680	6	0.5772	0.007372	0.032892	0.317988	2211	11	0.5772
ARL4A	15	0.050299	0.37739	1	4681	5	0.55781	0.087501	0.24658	0.777118	6855	8	0.55781
MAPK4	18	0.050315	0.40607	1	4682	8	-0.17349	0.90243	0.97287	1	19310	4	-0.17349
PLA2G4D	15	0.050359	0.37739	1	4683	5	-0.25257	0.29437	0.56979	1	11806	6	-0.25257
LRRC55	18	0.050401	0.40828	1	4684	9	-0.33245	0.54389	0.80481	1	15363	7	-0.33245
ST3GAL5	17	0.050409	0.39101	1	4685	6	-0.082465	0.068418	0.2056	0.72507	6151	5	-0.082465
WBSCR16	18	0.050439	0.40837	1	4686	9	-0.24046	0.50073	0.77817	1	14831	5	-0.24046
ALG9	14	0.050486	0.37377	1	4687	7	-0.29332	0.83526	0.9351	1	18569	3	-0.29332
PTCHD2	18	0.050493	0.40837	1	4688	9	-0.27267	0.43044	0.72008	1	13913	6	-0.27267
TIGD6	17	0.050571	0.39329	1	4689	8	-0.22772	0.63343	0.85497	1	16489	4	-0.22772
FAM115C	17	0.050575	0.39329	1	4690	7	-0.17341	0.62442	0.85001	1	16397	6	-0.17341
EVI5L	18	0.05058	0.40837	1	4691	8	-0.12176	0.81356	0.94166	1	18360	4	-0.12176
KRTAP19-7	17	0.050582	0.39329	1	4692	7	-0.013761	0.018355	0.068866	0.443509	3366	7	-0.013761
CCNA2	18	0.050619	0.40837	1	4693	8	-0.20693	0.23598	0.51161	1	10714	5	-0.20693
TCEAL1	18	0.050621	0.40837	1	4694	9	-0.24775	0.99137	0.99665	1	20363	2	-0.24775
TGIF2-C20orf24	15	0.050632	0.37821	1	4695	4	-0.023403	0.14928	0.35692	0.897967	8745	6	-0.023403
POLR2M	17	0.050641	0.39356	1	4696	7	-0.13826	0.74537	0.91033	1	17694	5	-0.13826
KAZN	18	0.050648	0.40837	1	4697	6	-0.02829	0.94654	0.9834	1	19767	4	-0.02829
ADRA2C	18	0.050671	0.40837	1	4698	8	-0.079308	0.17255	0.41061	0.948061	9296	8	-0.079308
PTOV1	17	0.050697	0.3938	1	4699	6	0.089286	0.21413	0.48	1	10261	5	0.089286
PDCD2	17	0.05074	0.39591	1	4700	7	0.067487	0.27909	0.56903	1	11542	7	0.067487
GPR4	17	0.050747	0.39591	1	4701	8	-0.12796	0.036418	0.12912	0.600223	4598	7	-0.12796
FSHB	18	0.050758	0.41032	1	4702	8	-0.065974	0.13056	0.34371	0.8836	8270	4	-0.065974
SLC25A27	18	0.050789	0.41045	1	4703	5	0.306	0.059945	0.1921	0.704881	5824	10	0.306
FAM174A	18	0.050841	0.41058	1	4704	9	-0.26713	0.9981	0.99865	1	20543	2	-0.26713
SPRED3	17	0.050854	0.39591	1	4705	9	-0.32756	0.84965	0.95133	1	18711	5	-0.32756
SPDYE3	14	0.050884	0.37655	1	4706	6	-0.031197	0.27604	0.54677	1	11484	5	-0.031197
hsa-mir-921	12	0.05089	0.35128	1	4707	6	-0.13541	0.11621	0.28781	0.829256	7819	5	-0.13541
SULT1C2	18	0.050905	0.41067	1	4708	8	-0.062955	0.37944	0.67392	1	13209	8	-0.062955
FBXO22	18	0.05091	0.41067	1	4709	7	-0.035283	0.30433	0.60211	1	11986	5	-0.035283
hsa-mir-3646	12	0.050931	0.35128	1	4710	3	0.33596	0.031808	0.10453	0.543866	4305	7	0.33596
IFNA14	18	0.050949	0.41067	1	4711	7	-0.016426	0.10637	0.28872	0.830473	7465	6	-0.016426
HLA-A	18	0.051058	0.41067	1	4712	9	-0.23867	0.86911	0.95995	1	18931	3	-0.23867
OR10A2	17	0.051082	0.39676	1	4713	8	-0.27352	0.23301	0.50513	1	10658	5	-0.27352
FAM156B	15	0.051095	0.37982	1	4714	7	-0.089201	0.5655	0.80498	1	15635	4	-0.089201
SUSD5	18	0.051101	0.41067	1	4715	8	-0.28157	0.18662	0.4318	0.966436	9616	7	-0.28157
HNRNPH1	18	0.051133	0.41076	1	4716	8	-0.19548	0.32969	0.62963	1	12410	6	-0.19548
MME	18	0.051169	0.41091	1	4717	5	0.16519	0.073291	0.21822	0.739316	6345	8	0.16519
POU4F2	18	0.05118	0.41091	1	4718	9	-0.31955	0.82576	0.94437	1	18477	4	-0.31955
SPRR1A	18	0.051185	0.41091	1	4719	9	-0.28556	0.90626	0.97373	1	19351	4	-0.28556
EXT1	17	0.051192	0.39703	1	4720	7	-0.14466	0.30587	0.60062	1	12018	5	-0.14466
PAG1	18	0.051197	0.41091	1	4721	7	0.070865	0.34031	0.64084	1	12590	6	0.070865
ACAP2	15	0.051243	0.38025	1	4722	5	0.18532	0.043249	0.14032	0.623331	4992	7	0.18532
hsa-mir-486-2	11	0.051272	0.34683	1	4723	6	-0.29036	0.64032	0.81879	1	16569	4	-0.29036
TMEM38A	17	0.051278	0.3991	1	4724	7	-0.042994	0.090472	0.25972	0.80236	6952	5	-0.042994
ATG10	18	0.051284	0.41292	1	4725	6	-0.057435	0.20551	0.47271	1	10066	5	-0.057435
ARL6IP5	18	0.051287	0.41292	1	4726	9	-0.223	0.34802	0.64765	1	12728	4	-0.223
SESN1	18	0.051303	0.41292	1	4727	7	0.18713	0.17583	0.41449	0.950786	9367	7	0.18713
PUS1	18	0.051333	0.41292	1	4728	7	-0.20588	0.99813	0.99868	1	20545	2	-0.20588
USP25	17	0.05141	0.3992	1	4729	9	-0.34156	0.95139	0.9847	1	19835	3	-0.34156
ZFP28	18	0.051445	0.41322	1	4730	8	-0.11956	0.21306	0.48401	1	10230	5	-0.11956
UBE2W	18	0.051458	0.41322	1	4731	8	0.069819	0.30436	0.60211	1	11987	7	0.069819
NACC1	18	0.05146	0.41322	1	4732	9	-0.048652	0.024525	0.093672	0.520359	3830	7	-0.048652
MRVI1	17	0.051466	0.3992	1	4733	8	-0.16474	0.56703	0.81932	1	15655	4	-0.16474
PER3	18	0.051481	0.41322	1	4734	9	-0.054207	0.52759	0.79319	1	15149	7	-0.054207
JKAMP	15	0.05151	0.38283	1	4735	7	-0.30106	0.94923	0.9797	1	19804	3	-0.30106
AGFG2	18	0.051521	0.41331	1	4736	8	-0.12657	0.22604	0.50088	1	10507	7	-0.12657
MICAL1	18	0.051541	0.41331	1	4737	7	0.12638	0.22275	0.49724	1	10437	9	0.12638
hsa-mir-4488	12	0.051546	0.35294	1	4738	6	-0.13148	0.31588	0.57358	1	12183	3	-0.13148
NRN1L	18	0.051604	0.41331	1	4739	7	-0.066946	0.42684	0.71769	1	13855	7	-0.066946
BAIAP2	16	0.051669	0.39554	1	4740	5	0.13799	0.095857	0.26339	0.808898	7131	8	0.13799
PPM1A	17	0.051688	0.40021	1	4741	8	-0.13319	0.73877	0.90877	1	17621	2	-0.13319
FCHSD2	17	0.051694	0.40031	1	4742	6	-0.037595	0.33026	0.62412	1	12422	6	-0.037595
ERGIC1	18	0.051702	0.41331	1	4743	5	-0.0018312	0.85098	0.95352	1	18727	4	-0.0018312
CALD1	15	0.051803	0.38367	1	4744	6	-0.061557	0.36493	0.64549	1	12969	5	-0.061557
hsa-mir-6087	9	0.05183	0.32137	1	4745	4	0.025356	0.22927	0.44544	0.981524	10572	4	0.025356
hsa-mir-506	12	0.051831	0.356	1	4746	7	-0.27625	0.87418	0.94271	1	18985	2	-0.27625
BTBD10	18	0.051857	0.41349	1	4747	2	0.16565	0.32783	0.62733	1	12380	8	0.16565
TEAD3	17	0.051878	0.40322	1	4748	9	-0.22653	0.52024	0.78576	1	15058	3	-0.22653
KHDRBS2	17	0.051885	0.40322	1	4749	9	-0.26712	0.5472	0.8057	1	15401	4	-0.26712
ALDH1L2	18	0.051988	0.41368	1	4750	9	-0.21995	0.92943	0.97878	1	19569	4	-0.21995
CEBPZ	18	0.051999	0.41368	1	4751	5	0.1895	0.00022201	0.0069912	0.22619	500	8	0.1895
KSR1	15	0.052009	0.38602	1	4752	6	-0.060964	0.41055	0.68853	1	13639	6	-0.060964
SLC52A2	18	0.05201	0.41368	1	4753	9	-0.25527	0.56389	0.81629	1	15613	6	-0.25527
TTC9C	18	0.052045	0.41368	1	4754	3	0.33156	0.029508	0.10541	0.544447	4167	11	0.33156
MTFP1	16	0.052125	0.39962	1	4755	9	-0.24615	0.21205	0.47077	1	10202	6	-0.24615
LRRC8B	18	0.052125	0.41382	1	4756	4	0.47019	0.0090411	0.038233	0.337466	2427	12	0.47019
SHISA5	17	0.052147	0.40474	1	4757	6	0.11142	0.026705	0.096166	0.527854	3972	8	0.11142
C16orf95	18	0.052154	0.41382	1	4758	8	-0.068642	0.76311	0.92152	1	17888	6	-0.068642
ALOXE3	18	0.05218	0.41403	1	4759	9	-0.15444	0.96421	0.98921	1	19991	3	-0.15444
PSEN1	18	0.05218	0.41403	1	4760	7	0.27076	0.19434	0.447	0.98223	9794	8	0.27076
RRAS2	15	0.052221	0.38827	1	4761	7	-0.004052	0.65172	0.8554	1	16683	5	-0.004052
SRPK2	16	0.052223	0.39985	1	4762	8	-0.10021	0.52609	0.78284	1	15133	6	-0.10021
RAB3A	18	0.052234	0.41416	1	4763	6	-0.046422	0.25987	0.55105	1	11235	7	-0.046422
PGK2	18	0.052291	0.41425	1	4764	5	0.41468	0.007165	0.0321	0.314838	2180	11	0.41468
METTL3	18	0.052359	0.41425	1	4765	9	-0.27739	0.9727	0.99125	1	20076	1	-0.27739
HAPLN4	18	0.05237	0.41425	1	4766	8	-0.13614	0.30793	0.60503	1	12052	6	-0.13614
NUP98	18	0.05237	0.41425	1	4767	7	0.10679	0.14186	0.35964	0.90134	8566	8	0.10679
NPY	17	0.05238	0.40521	1	4768	9	-0.18213	0.75645	0.91564	1	17815	5	-0.18213
C17orf89	17	0.052418	0.40535	1	4769	9	-0.39828	0.0014345	0.011887	0.231582	1079	4	-0.39828
NDN	18	0.052438	0.41474	1	4770	6	-0.067317	0.66769	0.87589	1	16857	5	-0.067317
hsa-mir-4430	12	0.052452	0.36066	1	4771	6	-0.19636	0.46121	0.70658	1	14301	5	-0.19636
GIPC3	18	0.052495	0.41499	1	4772	7	-0.014163	0.37684	0.67197	1	13167	6	-0.014163
HOXD13	18	0.052498	0.41499	1	4773	9	-0.045405	0.70341	0.8941	1	17232	6	-0.045405
FAM53C	18	0.05253	0.41512	1	4774	7	0.22581	0.17876	0.41846	0.952509	9437	8	0.22581
NOG	18	0.052547	0.41512	1	4775	8	-0.049654	0.19966	0.46172	0.99743	9918	6	-0.049654
PRR23C	18	0.052582	0.41527	1	4776	9	-0.30843	0.2829	0.57672	1	11613	2	-0.30843
SPATA21	17	0.052627	0.40621	1	4777	9	-0.30087	0.60082	0.83515	1	16091	4	-0.30087
C1orf52	18	0.052648	0.41537	1	4778	9	-0.1417	0.038751	0.13712	0.617767	4740	6	-0.1417
TECR	18	0.052652	0.41537	1	4779	8	-0.22165	0.86709	0.95911	1	18907	3	-0.22165
GALNT15	18	0.052732	0.41571	1	4780	7	-0.19528	0.97049	0.99076	1	20058	3	-0.19528
PDP2	18	0.052772	0.4158	1	4781	8	-0.19973	0.89359	0.96882	1	19221	3	-0.19973
EPYC	18	0.052781	0.4159	1	4782	8	-0.12282	0.00045152	0.0080029	0.22619	675	7	-0.12282
NRSN1	18	0.052836	0.4159	1	4783	6	0.1762	0.14567	0.36767	0.910404	8651	9	0.1762
MGAT5	15	0.052857	0.38995	1	4784	4	0.19092	0.14299	0.34567	0.8845	8586	6	0.19092
HDHD2	18	0.052863	0.41614	1	4785	8	0.061264	0.25231	0.53444	1	11074	7	0.061264
HOXA11	18	0.052903	0.41614	1	4786	4	0.74389	0.00073275	0.0091374	0.22619	821	11	0.74389
AARD	18	0.05291	0.41614	1	4787	9	-0.22864	0.72854	0.9075	1	17518	5	-0.22864
PRL	17	0.052937	0.4089	1	4788	7	-0.18174	0.45918	0.74357	1	14274	5	-0.18174
HPD	17	0.052956	0.40901	1	4789	9	-0.32588	0.69249	0.8864	1	17116	5	-0.32588
DCUN1D3	18	0.052959	0.41614	1	4790	7	0.21891	0.083287	0.23762	0.764033	6707	9	0.21891
SNRPD2	18	0.052968	0.41614	1	4791	9	-0.27185	0.81587	0.94236	1	18386	4	-0.27185
HS3ST4	18	0.052977	0.41614	1	4792	8	-0.13401	0.48091	0.76295	1	14587	5	-0.13401
OMP	18	0.053004	0.41614	1	4793	7	-0.010293	0.47521	0.76003	1	14510	7	-0.010293
DHX16	17	0.053005	0.4096	1	4794	7	-0.082962	0.25101	0.53298	1	11047	7	-0.082962
SLC16A6	18	0.053045	0.41614	1	4795	8	-0.17031	0.87427	0.96206	1	18987	5	-0.17031
GLYCTK	18	0.053122	0.41634	1	4796	9	-0.17013	0.36426	0.66322	1	12960	3	-0.17013
GJD3	18	0.053161	0.41634	1	4797	8	-0.074017	0.074347	0.22134	0.745264	6376	6	-0.074017
TEX38	18	0.053165	0.41634	1	4798	7	-0.092541	0.89447	0.96908	1	19236	5	-0.092541
LPO	17	0.053165	0.40998	1	4799	6	0.16437	0.0088559	0.037415	0.335288	2408	8	0.16437
ARVCF	18	0.053173	0.41634	1	4800	8	-0.064936	0.84549	0.95201	1	18673	4	-0.064936
hsa-mir-3655	12	0.053178	0.36748	1	4801	7	-0.54262	0.48014	0.71954	1	14578	1	-0.54262
hsa-mir-6773	12	0.053196	0.36759	1	4802	6	-0.31767	0.60255	0.80676	1	16116	4	-0.31767
CSTF2	17	0.053214	0.4101	1	4803	8	-0.14336	0.2181	0.48294	1	10334	5	-0.14336
CHCHD6	17	0.053245	0.41022	1	4804	7	-0.14109	0.89057	0.96648	1	19177	3	-0.14109
DEPDC4	17	0.053261	0.41022	1	4805	5	0.24601	0.067588	0.20521	0.72507	6125	9	0.24601
CD58	18	0.053271	0.41664	1	4806	8	-0.11412	0.15438	0.38177	0.921986	8859	5	-0.11412
SMC5	18	0.053278	0.41664	1	4807	8	-0.36496	0.92495	0.97748	1	19524	4	-0.36496
C10orf105	18	0.05328	0.41664	1	4808	9	-0.25541	0.63081	0.85908	1	16460	6	-0.25541
SLC19A1	18	0.053299	0.41664	1	4809	9	-0.26001	0.9481	0.98389	1	19789	4	-0.26001
GFRA3	18	0.053306	0.41664	1	4810	9	-0.23997	0.00088296	0.0098542	0.22619	895	7	-0.23997
NPLOC4	15	0.053322	0.39195	1	4811	7	-0.34854	0.40754	0.68795	1	13594	6	-0.34854
LOC100507462	16	0.053323	0.40257	1	4812	7	-0.25198	0.050066	0.15953	0.657082	5371	5	-0.25198
RAP1GDS1	16	0.053323	0.40257	1	4813	6	-0.03878	0.76237	0.91204	1	17879	5	-0.03878
PLIN3	18	0.053324	0.41852	1	4814	7	-0.16189	0.69763	0.89125	1	17168	4	-0.16189
hsa-mir-187	12	0.05338	0.36855	1	4815	7	-0.34264	0.99264	0.99083	1	20384	1	-0.34264
TMSB4X	12	0.053399	0.36855	1	4816	4	0.10652	0.15567	0.3682	0.910515	8888	5	0.10652
DPY19L2	18	0.053418	0.41852	1	4817	4	0.53362	0.049492	0.16703	0.666891	5334	11	0.53362
POLQ	17	0.053461	0.41089	1	4818	8	-0.31254	0.29594	0.58804	1	11831	6	-0.31254
KCNH2	18	0.053557	0.41911	1	4819	8	-0.099023	0.74007	0.91151	1	17638	6	-0.099023
SLC29A1	18	0.05359	0.41911	1	4820	5	0.30041	0.010506	0.043321	0.355033	2607	9	0.30041
TMEM104	17	0.053652	0.41135	1	4821	8	-0.37925	0.52774	0.79047	1	15154	6	-0.37925
C3orf22	18	0.053663	0.42101	1	4822	5	0.17107	0.15338	0.38042	0.921917	8834	8	0.17107
ANKRD46	18	0.053699	0.42101	1	4823	7	0.10789	0.038112	0.13607	0.617424	4699	8	0.10789
C12orf43	18	0.053714	0.42101	1	4824	7	0.18524	0.070671	0.21374	0.733214	6237	7	0.18524
MTRNR2L3	11	0.053722	0.35263	1	4825	5	-0.25424	0.68085	0.84601	1	16987	2	-0.25424
EGLN2	18	0.053728	0.42108	1	4826	8	-0.21403	0.48505	0.76487	1	14639	4	-0.21403
RPL3	18	0.053728	0.42108	1	4827	9	-0.070688	0.021616	0.080255	0.476276	3627	8	-0.070688
CATSPER4	18	0.053761	0.42115	1	4828	6	-0.057235	0.15497	0.38209	0.921986	8874	6	-0.057235
ANKRD24	18	0.053888	0.42154	1	4829	9	-0.28939	0.71157	0.89762	1	17317	4	-0.28939
RPS15	18	0.053933	0.42154	1	4830	9	-0.24969	0.25117	0.5338	1	11051	7	-0.24969
SNX30	17	0.053947	0.41211	1	4831	9	-0.36241	0.17463	0.40734	0.946721	9340	6	-0.36241
MDFI	17	0.053993	0.41211	1	4832	8	0.0091261	0.047483	0.15845	0.655006	5215	5	0.0091261
TRAM2	18	0.054005	0.42172	1	4833	7	0.020844	0.15345	0.38042	0.921917	8836	9	0.020844
C1orf63	16	0.054009	0.40681	1	4834	8	-0.40257	0.20352	0.4603	0.997241	10020	5	-0.40257
LMAN1L	17	0.054042	0.41226	1	4835	7	-0.15061	0.53453	0.7954	1	15249	5	-0.15061
PCDH1	18	0.054086	0.42242	1	4836	8	-0.18579	0.83614	0.94734	1	18576	2	-0.18579
TSHZ3	18	0.054126	0.42242	1	4837	9	-0.21361	0.87559	0.96273	1	19000	4	-0.21361
IHH	18	0.054147	0.42255	1	4838	9	-0.1516	0.74451	0.91308	1	17686	5	-0.1516
ESM1	18	0.054152	0.42255	1	4839	7	-0.050092	0.43362	0.72419	1	13953	7	-0.050092
LOC100131094	18	0.054154	0.42255	1	4840	9	-0.23047	0.8546	0.95451	1	18753	5	-0.23047
CYP2F1	17	0.054232	0.41442	1	4841	4	-0.12617	0.42463	0.70687	1	13821	7	-0.12617
NSMF	18	0.05425	0.42474	1	4842	7	0.068861	0.315	0.6136	1	12171	8	0.068861
UTF1	18	0.054299	0.42474	1	4843	7	-0.073373	0.42088	0.71214	1	13768	6	-0.073373
REG1B	18	0.054316	0.42487	1	4844	9	-0.21417	0.11401	0.30405	0.843219	7747	7	-0.21417
NKX3-1	18	0.054331	0.42487	1	4845	9	-0.23409	0.50547	0.78129	1	14887	6	-0.23409
KDM3A	18	0.054333	0.42487	1	4846	6	0.23116	0.1305	0.34362	0.8836	8266	9	0.23116
ACTRT2	17	0.054379	0.41592	1	4847	9	-0.32389	0.98019	0.99236	1	20168	2	-0.32389
KATNB1	18	0.054383	0.42487	1	4848	8	-0.20555	0.52238	0.7896	1	15084	2	-0.20555
ARSE	18	0.054384	0.42487	1	4849	9	-0.1761	0.71455	0.8994	1	17352	4	-0.1761
ADCK2	18	0.054385	0.42487	1	4850	6	0.088327	0.33932	0.63879	1	12574	7	0.088327
SLC16A14	18	0.054397	0.42487	1	4851	9	-0.29086	0.6138	0.8499	1	16258	5	-0.29086
FAM65A	18	0.054411	0.42487	1	4852	6	0.18575	0.054932	0.18008	0.686707	5614	8	0.18575
ANAPC16	17	0.054446	0.41607	1	4853	7	0.073104	0.55209	0.80905	1	15468	6	0.073104
PRMT2	18	0.054446	0.42487	1	4854	9	-0.23733	0.79875	0.93558	1	18231	5	-0.23733
FANCF	17	0.054508	0.41607	1	4855	9	-0.35881	0.98493	0.99403	1	20239	2	-0.35881
TBX1	18	0.054544	0.42488	1	4856	7	-0.019369	0.68852	0.88589	1	17073	5	-0.019369
NDUFC2-KCTD14	17	0.054575	0.41618	1	4857	4	0.58484	0.006775	0.03089	0.312153	2125	11	0.58484
PPBP	15	0.054584	0.3977	1	4858	8	-0.21889	0.17597	0.41298	0.949272	9369	7	-0.21889
TLN2	18	0.054593	0.42488	1	4859	6	0.084211	0.054445	0.17929	0.685048	5590	8	0.084211
NRN1	18	0.054622	0.42488	1	4860	9	-0.11641	0.9444	0.98283	1	19736	3	-0.11641
COPS4	18	0.054628	0.42488	1	4861	8	-0.19492	0.228	0.50278	1	10544	6	-0.19492
ZYG11B	18	0.054639	0.42488	1	4862	6	0.020122	0.10416	0.28398	0.825453	7401	8	0.020122
TACC3	18	0.054644	0.42503	1	4863	7	0.026642	0.39596	0.69153	1	13416	4	0.026642
ELOVL4	17	0.05467	0.41642	1	4864	6	0.083208	0.067328	0.20483	0.72507	6113	8	0.083208
TMEM119	17	0.05467	0.41642	1	4865	8	-0.22794	0.38942	0.67832	1	13332	4	-0.22794
NOVA1	17	0.054694	0.41642	1	4866	3	0.17776	0.050392	0.16447	0.664488	5389	7	0.17776
EIF3CL	18	0.054701	0.42512	1	4867	7	0.072985	0.29042	0.5875	1	11741	8	0.072985
CUL1	17	0.054731	0.41656	1	4868	8	-0.20995	0.39746	0.68586	1	13444	5	-0.20995
USP2	18	0.054744	0.42523	1	4869	6	0.032161	0.17774	0.41815	0.952509	9413	5	0.032161
USP36	18	0.05475	0.42523	1	4870	9	-0.085345	0.41921	0.7114	1	13751	6	-0.085345
IGSF23	17	0.054775	0.41656	1	4871	7	-0.11208	0.64673	0.86043	1	16637	6	-0.11208
CD200R1L	17	0.054787	0.41656	1	4872	6	-0.15701	0.68201	0.88105	1	17004	5	-0.15701
hsa-mir-622	10	0.054809	0.33767	1	4873	6	-0.71378	0.24213	0.46684	1	10848	2	-0.71378
ALG11	15	0.054915	0.39853	1	4874	7	-0.48498	0.17406	0.41134	0.948061	9331	3	-0.48498
B3GNT9	18	0.054925	0.42757	1	4875	7	-0.068115	0.22571	0.5004	1	10497	6	-0.068115
KLK10	16	0.054943	0.41131	1	4876	5	-0.047926	0.066848	0.1986	0.712975	6090	4	-0.047926
UCMA	18	0.054947	0.42757	1	4877	7	-0.079415	0.37558	0.67113	1	13140	7	-0.079415
MBD5	17	0.054955	0.41697	1	4878	5	1.067	4.26E-05	0.00023078	0.019176	263	12	1.067
C11orf63	17	0.05499	0.41697	1	4879	9	-0.38019	0.92367	0.97508	1	19515	4	-0.38019
ZC3H11A	16	0.05501	0.41167	1	4880	6	-0.19396	0.29025	0.57759	1	11738	4	-0.19396
PPP1R27	18	0.055083	0.42766	1	4881	6	-0.00026709	0.40355	0.69802	1	13524	7	-0.00026709
OR52B2	18	0.055083	0.42766	1	4882	8	-0.047147	0.41903	0.71131	1	13749	7	-0.047147
JOSD1	18	0.055083	0.42766	1	4883	7	-0.074149	0.13947	0.35568	0.896205	8514	7	-0.074149
C19orf53	18	0.055083	0.42766	1	4884	9	-0.17005	0.98037	0.99314	1	20170	3	-0.17005
ZNF540	18	0.055083	0.42766	1	4885	7	-0.071573	0.5647	0.81663	1	15622	6	-0.071573
ART3	18	0.055083	0.42766	1	4886	8	0.097033	0.42548	0.7163	1	13837	7	0.097033
TRMT6	18	0.055083	0.42766	1	4887	9	-0.46631	0.14746	0.37293	0.915536	8697	5	-0.46631
USP17L8	18	0.055087	0.42766	1	4888	8	-0.1034	0.57902	0.82898	1	15818	6	-0.1034
LEPREL1	18	0.055087	0.42766	1	4889	9	-0.36099	0.91758	0.97591	1	19446	3	-0.36099
TMPRSS11D	18	0.055087	0.42766	1	4890	8	-0.11219	0.26315	0.55496	1	11286	8	-0.11219
HMGN1	18	0.055087	0.42766	1	4891	8	-0.17253	0.18373	0.42536	0.959291	9552	6	-0.17253
PTGER1	18	0.055125	0.42766	1	4892	7	0.096025	0.090056	0.25827	0.799333	6936	8	0.096025
KCNRG	15	0.055127	0.39934	1	4893	5	0.21069	0.1446	0.34849	0.886934	8626	7	0.21069
SYNPO2L	18	0.055146	0.4278	1	4894	6	0.51458	0.015552	0.059969	0.413135	3110	10	0.51458
TUBB4B	18	0.055166	0.4278	1	4895	6	0.084188	0.56603	0.81842	1	15639	5	0.084188
KLHL42	18	0.055277	0.4278	1	4896	6	-0.17097	0.56194	0.81557	1	15594	7	-0.17097
HIC1	16	0.05528	0.41387	1	4897	9	-0.29062	0.33012	0.61196	1	12418	3	-0.29062
ETS2	18	0.055282	0.4278	1	4898	4	0.12422	0.3011	0.59826	1	11918	7	0.12422
DDIT3	18	0.055376	0.42789	1	4899	8	-0.08912	0.56191	0.81557	1	15593	6	-0.08912
FAM222A	18	0.055397	0.42789	1	4900	9	-0.23944	0.096084	0.27321	0.818424	7134	6	-0.23944
PCDHB3	18	0.055405	0.42801	1	4901	9	-0.30961	0.48444	0.76461	1	14629	4	-0.30961
NES	18	0.055473	0.42801	1	4902	5	0.70133	0.00037343	0.0076331	0.22619	628	13	0.70133
hsa-mir-335	8	0.055485	0.31219	1	4903	5	-0.52437	0.049881	0.13388	0.613461	5360	1	-0.52437
PPP1R16A	17	0.055496	0.41946	1	4904	6	0.24055	0.13026	0.33614	0.878304	8260	9	0.24055
BTBD2	17	0.055554	0.41946	1	4905	4	0.31366	0.027834	0.099367	0.531044	4061	11	0.31366
C10orf54	18	0.055572	0.42862	1	4906	8	0.038845	0.16351	0.39646	0.935508	9081	7	0.038845
DTX2	18	0.055594	0.42872	1	4907	9	-0.23035	0.8755	0.96269	1	18999	5	-0.23035
NXF3	18	0.055613	0.42872	1	4908	7	-0.1373	0.62244	0.85542	1	16373	6	-0.1373
C10orf131	11	0.055619	0.35596	1	4909	3	0.47086	0.012478	0.043819	0.356315	2798	7	0.47086
ZNF679	18	0.055623	0.42872	1	4910	9	-0.27726	0.1887	0.44009	0.977901	9662	7	-0.27726
hsa-mir-218-2	12	0.055623	0.37593	1	4911	6	-0.23666	0.72774	0.87639	1	17503	2	-0.23666
HNRNPD	16	0.055655	0.41613	1	4912	4	0.066766	0.20955	0.46656	1	10148	6	0.066766
UTP23	17	0.055659	0.41965	1	4913	9	-0.23292	0.04647	0.15652	0.652792	5167	5	-0.23292
BMP1	18	0.05566	0.42872	1	4914	7	0.27964	0.021522	0.080254	0.476276	3619	9	0.27964
DLX1	18	0.05567	0.42872	1	4915	9	-0.21594	0.065153	0.20081	0.715571	6024	4	-0.21594
hsa-mir-4288	12	0.055703	0.37593	1	4916	6	-0.21399	0.79319	0.9087	1	18187	3	-0.21399
PRDM16	18	0.055727	0.43084	1	4917	8	-0.10109	0.6057	0.84657	1	16147	5	-0.10109
OR5C1	17	0.055732	0.41993	1	4918	8	-0.048265	0.78729	0.92675	1	18142	5	-0.048265
SCG5	17	0.055737	0.41993	1	4919	9	-0.30344	0.26947	0.55529	1	11385	7	-0.30344
ZNF28	15	0.055748	0.40036	1	4920	8	-0.27991	0.32236	0.59863	1	12289	4	-0.27991
DOK4	18	0.05575	0.43084	1	4921	8	-0.10782	0.0053964	0.027057	0.298418	1906	7	-0.10782
LGMN	17	0.055767	0.41993	1	4922	5	0.30652	0.13698	0.34464	0.8836	8455	9	0.30652
ZNF547	14	0.055827	0.39484	1	4923	4	0.35477	0.030843	0.10593	0.545416	4244	9	0.35477
TMEM132D	18	0.055845	0.43095	1	4924	7	-0.12878	0.7982	0.93539	1	18227	4	-0.12878
CCDC105	18	0.055861	0.43095	1	4925	9	-0.19728	0.70332	0.8941	1	17231	4	-0.19728
hsa-mir-6776	12	0.055894	0.3766	1	4926	7	-0.40884	0.23861	0.48221	1	10759	4	-0.40884
COASY	18	0.055922	0.43095	1	4927	8	-0.18253	0.070429	0.21314	0.731839	6229	7	-0.18253
hsa-mir-4294	12	0.055952	0.3766	1	4928	3	0.0070819	0.46878	0.71065	1	14415	5	0.0070819
hsa-mir-5011	12	0.055965	0.3766	1	4929	6	-0.22243	0.95479	0.9742	1	19875	1	-0.22243
INHBC	18	0.055979	0.43095	1	4930	7	-0.068786	0.96369	0.98909	1	19985	2	-0.068786
PCSK1N	18	0.056011	0.43105	1	4931	6	0.21927	6.16E-09	2.28E-07	0.000619	9	9	0.21927
hsa-mir-658	12	0.056051	0.37671	1	4932	6	-0.13377	0.99288	0.991	1	20388	1	-0.13377
TSR3	18	0.056051	0.43105	1	4933	7	-0.079554	0.46773	0.75152	1	14401	6	-0.079554
ZMIZ1	18	0.056052	0.43105	1	4934	4	0.49499	0.00048999	0.0081741	0.22619	692	10	0.49499
C10orf25	18	0.056062	0.43105	1	4935	6	-0.0070692	0.17807	0.41827	0.952509	9420	6	-0.0070692
LRRC72	16	0.056071	0.41659	1	4936	9	-0.203	0.98557	0.99324	1	20252	2	-0.203
hsa-mir-6743	12	0.056071	0.37671	1	4937	6	-0.045254	0.12714	0.30678	0.844887	8177	6	-0.045254
SVIL	18	0.056108	0.43105	1	4938	8	-0.12848	0.87089	0.96054	1	18954	4	-0.12848
MMP12	17	0.056126	0.42138	1	4939	4	0.021461	0.48235	0.75874	1	14606	6	0.021461
DENND6B	16	0.056126	0.4168	1	4940	6	-0.058354	0.65645	0.86485	1	16732	2	-0.058354
FAM105A	18	0.056128	0.43105	1	4941	7	-0.05753	0.15684	0.38357	0.921986	8922	8	-0.05753
EMX1	18	0.056128	0.43105	1	4942	8	-0.085278	0.02276	0.083209	0.483669	3706	7	-0.085278
IFNA8	15	0.056138	0.40071	1	4943	7	-0.33651	0.92617	0.97295	1	19540	3	-0.33651
CD300C	18	0.056183	0.43105	1	4944	9	-0.24178	0.8037	0.93791	1	18277	4	-0.24178
TMEM81	18	0.056203	0.43105	1	4945	9	-0.32985	0.3495	0.64856	1	12752	5	-0.32985
AJAP1	17	0.056216	0.42138	1	4946	7	-0.078666	0.15346	0.37038	0.913088	8837	7	-0.078666
T	18	0.056225	0.43105	1	4947	8	-0.1235	0.079659	0.23032	0.754011	6572	6	-0.1235
MTSS1	18	0.05625	0.43105	1	4948	6	-0.12883	0.69684	0.89079	1	17160	6	-0.12883
CX3CR1	16	0.056253	0.41747	1	4949	9	-0.3288	0.89055	0.96223	1	19176	4	-0.3288
ZNF616	16	0.056261	0.41793	1	4950	6	-0.0041151	0.54008	0.79143	1	15310	5	-0.0041151
QSOX2	18	0.056291	0.43136	1	4951	6	0.41029	0.019693	0.074247	0.458656	3479	10	0.41029
CDYL2	18	0.056345	0.43136	1	4952	9	-0.19724	0.97546	0.99206	1	20108	3	-0.19724
SHISA3	18	0.056356	0.43136	1	4953	6	-0.15724	0.93718	0.98084	1	19652	4	-0.15724
CLCN2	17	0.056396	0.42209	1	4954	7	-0.034538	0.91799	0.97341	1	19448	4	-0.034538
MXD1	18	0.056397	0.43161	1	4955	5	0.086495	0.067015	0.2065	0.72507	6100	7	0.086495
hsa-mir-3194	10	0.056416	0.3479	1	4956	4	0.87878	0.00098072	0.0069743	0.22619	932	6	0.87878
FBXW8	18	0.05642	0.43161	1	4957	6	0.086061	0.20389	0.47074	1	10029	8	0.086061
hsa-mir-892c	12	0.056421	0.37752	1	4958	1	0.47886	0.0082834	0.032799	0.317976	2333	8	0.47886
hsa-mir-6787	11	0.056463	0.35756	1	4959	5	-0.29978	0.80068	0.90198	1	18246	2	-0.29978
PCDHB12	18	0.056464	0.43161	1	4960	7	-0.064549	0.33422	0.63485	1	12476	8	-0.064549
SLC25A3	15	0.056476	0.40144	1	4961	8	-0.52475	0.08979	0.25177	0.788246	6928	4	-0.52475
RUNX1	17	0.056483	0.42209	1	4962	6	0.028244	0.69302	0.88699	1	17122	5	0.028244
SLC22A15	18	0.056504	0.43161	1	4963	8	-0.23592	0.59463	0.83971	1	16011	5	-0.23592
FCGR3B	18	0.056532	0.43161	1	4964	9	-0.1088	0.12929	0.34098	0.883076	8238	7	-0.1088
TSNAXIP1	18	0.056548	0.43161	1	4965	9	-0.16457	0.27839	0.57035	1	11532	4	-0.16457
IL4R	18	0.056591	0.43171	1	4966	9	-0.16924	0.5216	0.78936	1	15075	3	-0.16924
FAM129A	18	0.056597	0.43171	1	4967	5	0.0061718	0.42674	0.71749	1	13852	6	0.0061718
hsa-mir-3117	12	0.05667	0.37752	1	4968	7	-0.26247	0.033533	0.10883	0.556631	4410	3	-0.26247
PSMD8	17	0.056695	0.42394	1	4969	6	0.013065	0.55791	0.81264	1	15544	5	0.013065
AK3	18	0.056724	0.43203	1	4970	4	0.19316	0.10897	0.29319	0.832715	7569	9	0.19316
TMEM72	18	0.056734	0.43203	1	4971	8	-0.12531	0.42529	0.7163	1	13834	4	-0.12531
TALDO1	18	0.056764	0.43203	1	4972	5	0.13417	0.61918	0.85386	1	16333	6	0.13417
USP17L4	12	0.056779	0.37752	1	4973	5	-0.15125	0.57646	0.79235	1	15795	3	-0.15125
C6orf118	18	0.056788	0.43203	1	4974	8	-0.21934	0.82602	0.94437	1	18483	4	-0.21934
TAC1	18	0.056792	0.43203	1	4975	6	0.15045	0.043623	0.1494	0.636195	5020	8	0.15045
FAM132A	17	0.056864	0.42481	1	4976	4	0.047847	0.77883	0.92375	1	18056	4	0.047847
FGFR4	18	0.056891	0.43213	1	4977	6	-0.012739	0.40432	0.69941	1	13541	5	-0.012739
hsa-mir-6862-2	10	0.056913	0.35067	1	4978	5	-0.36967	0.71096	0.84899	1	17311	2	-0.36967
KCNK1	15	0.056915	0.40245	1	4979	7	-0.18298	0.73311	0.8954	1	17570	4	-0.18298
ANKHD1-EIF4EBP3	18	0.056938	0.43213	1	4980	6	0.14689	0.085467	0.2441	0.775304	6786	9	0.14689
SLC7A3	18	0.056998	0.43223	1	4981	7	-0.07767	0.1496	0.37445	0.915947	8750	7	-0.07767
SCAMP2	18	0.057036	0.43257	1	4982	7	-0.046272	0.46555	0.75019	1	14361	6	-0.046272
CHST6	17	0.057066	0.42509	1	4983	7	-0.081906	0.60681	0.83736	1	16164	4	-0.081906
NOS2	18	0.057077	0.43268	1	4984	8	-0.10273	0.76189	0.921	1	17871	4	-0.10273
NXPH2	18	0.05711	0.43277	1	4985	7	0.091008	0.18965	0.44164	0.978214	9686	8	0.091008
TSTD1	18	0.057111	0.43277	1	4986	7	0.059705	0.87742	0.96322	1	19031	3	0.059705
FAR2	18	0.057125	0.43277	1	4987	8	-0.23807	0.54321	0.80441	1	15357	4	-0.23807
HS3ST2	18	0.057126	0.43277	1	4988	9	-0.25158	0.83316	0.94661	1	18545	3	-0.25158
MMP28	18	0.05726	0.43477	1	4989	8	-0.25395	0.042312	0.14661	0.633982	4941	4	-0.25395
BCS1L	17	0.057272	0.42537	1	4990	4	0.073724	0.21819	0.48294	1	10336	8	0.073724
CA10	18	0.057287	0.43487	1	4991	8	-0.096022	0.38749	0.68243	1	13311	5	-0.096022
FAM186B	18	0.057294	0.43487	1	4992	9	-0.25107	0.87488	0.9622	1	18992	5	-0.25107
C10orf95	18	0.057345	0.43497	1	4993	8	-0.22138	0.34143	0.64178	1	12610	3	-0.22138
ZDHHC20	12	0.057348	0.37846	1	4994	3	0.37402	0.075079	0.20429	0.72507	6401	7	0.37402
ZNF443	6	0.057379	0.27922	1	4995	3	-0.3461	0.0028591	0.01087	0.227775	1419	3	-0.3461
SSPO	18	0.057433	0.43512	1	4996	9	-0.25789	0.98975	0.99599	1	20325	3	-0.25789
IQCG	18	0.057433	0.43512	1	4997	9	-0.25443	0.15116	0.3783	0.921917	8782	5	-0.25443
IL18	16	0.057443	0.42167	1	4998	4	-0.029892	0.77885	0.91948	1	18057	4	-0.029892
9-Mar	17	0.057466	0.42622	1	4999	9	-0.32392	0.73163	0.90713	1	17552	4	-0.32392
NETO1	17	0.057506	0.42623	1	5000	9	-0.22058	0.82072	0.93929	1	18426	4	-0.22058
GAREML	17	0.057514	0.42623	1	5001	8	-0.30437	0.0091134	0.037968	0.336773	2433	5	-0.30437
SOHLH1	17	0.057647	0.42636	1	5002	4	0.14354	0.33194	0.62647	1	12449	8	0.14354
hsa-mir-1183	12	0.057686	0.37878	1	5003	7	-0.24886	0.8276	0.92136	1	18500	3	-0.24886
LONRF2	18	0.057715	0.43599	1	5004	8	-0.067147	0.29687	0.594	1	11848	6	-0.067147
CCDC64B	18	0.057897	0.43666	1	5005	7	-0.066512	0.53971	0.80157	1	15304	7	-0.066512
ATP1A3	18	0.057898	0.43666	1	5006	9	-0.11847	0.38843	0.68354	1	13318	6	-0.11847
HTRA1	18	0.057937	0.43666	1	5007	5	0.19283	0.2557	0.54247	1	11139	8	0.19283
CBWD3	6	0.057947	0.28089	1	5008	4	-0.48013	0.98528	0.97692	1	20243	0	-0.48013
ZNF184	18	0.057964	0.43666	1	5009	6	-0.10097	0.33139	0.63144	1	12439	6	-0.10097
KRT35	17	0.05797	0.42849	1	5010	8	-0.2172	0.073531	0.2134	0.732406	6349	4	-0.2172
ISX	16	0.057986	0.42288	1	5011	6	-0.13245	0.43538	0.71929	1	13974	6	-0.13245
LSP1	18	0.058002	0.43666	1	5012	7	-0.13539	0.20539	0.47271	1	10063	6	-0.13539
PTPN13	18	0.058004	0.43666	1	5013	4	0.53548	0.0011879	0.011201	0.229096	1008	13	0.53548
USP4	16	0.058042	0.42297	1	5014	1	0.3471	0.054521	0.17063	0.668782	5593	9	0.3471
GLRX	18	0.05806	0.43666	1	5015	9	-0.19415	0.55163	0.80995	1	15459	6	-0.19415
MYRIP	18	0.05808	0.43666	1	5016	8	0.075319	0.030509	0.11181	0.563143	4228	8	0.075319
RNF215	18	0.058082	0.43666	1	5017	9	-0.22756	0.89162	0.96844	1	19194	3	-0.22756
VPS37A	17	0.05813	0.42929	1	5018	5	0.49214	0.028226	0.10489	0.544061	4089	10	0.49214
hsa-mir-548b	12	0.058134	0.37989	1	5019	6	-0.50807	0.63648	0.82417	1	16527	3	-0.50807
MOAP1	18	0.058152	0.43724	1	5020	8	-0.14275	0.3	0.59729	1	11897	4	-0.14275
SNX6	17	0.058213	0.42957	1	5021	6	0.46472	0.12351	0.32348	0.863409	8054	9	0.46472
PDIA2	18	0.058219	0.43917	1	5022	9	-0.26145	0.9388	0.9814	1	19668	4	-0.26145
TMEM56	3	0.058256	0.196	1	5023	2	-0.75322	0.62225	0.61155	1	16371	1	-0.75322
RFTN1	18	0.058274	0.43917	1	5024	7	-0.095512	0.11887	0.31193	0.849371	7904	7	-0.095512
HCLS1	18	0.058274	0.43917	1	5025	6	-0.086326	0.057943	0.18526	0.692227	5729	7	-0.086326
TRIM13	18	0.058274	0.43917	1	5026	6	0.024928	0.96473	0.98943	1	19995	4	0.024928
XCR1	18	0.058274	0.43917	1	5027	9	-0.27135	0.836	0.94731	1	18573	3	-0.27135
TGM7	18	0.058327	0.43918	1	5028	9	-0.21323	0.70376	0.89424	1	17236	3	-0.21323
LRP8	18	0.05833	0.43918	1	5029	8	-0.23737	0.28623	0.57906	1	11667	6	-0.23737
AKAP3	14	0.058352	0.40575	1	5030	8	-0.25429	0.13085	0.3229	0.862824	8283	4	-0.25429
SYCN	18	0.058362	0.43918	1	5031	7	0.032695	0.85821	0.95585	1	18805	5	0.032695
FOXO1	17	0.058382	0.42992	1	5032	5	0.59094	0.0029436	0.017801	0.261241	1443	11	0.59094
ACN9	18	0.058425	0.43931	1	5033	7	0.099271	0.11978	0.31371	0.849936	7936	8	0.099271
CDCA7	18	0.058429	0.43931	1	5034	9	-0.23503	0.54339	0.80441	1	15360	3	-0.23503
ZNF134	18	0.05843	0.43931	1	5035	8	-0.29823	0.56816	0.82091	1	15678	5	-0.29823
TUSC1	18	0.058442	0.43931	1	5036	8	-0.10373	0.35939	0.65735	1	12891	4	-0.10373
C5	17	0.058496	0.43009	1	5037	8	-0.32755	0.51502	0.78258	1	15010	5	-0.32755
CXCL6	18	0.058496	0.43943	1	5038	9	-0.24441	0.76794	0.92317	1	17948	5	-0.24441
KIAA1107	18	0.05852	0.43943	1	5039	5	0.35255	0.019558	0.07396	0.458017	3467	11	0.35255
IRX1	18	0.058585	0.43943	1	5040	7	-0.19215	0.81515	0.94228	1	18378	2	-0.19215
MGLL	15	0.058601	0.41225	1	5041	7	-0.16568	0.88161	0.95671	1	19083	3	-0.16568
KCNJ2	18	0.058625	0.43943	1	5042	9	-0.20026	0.99639	0.99796	1	20473	2	-0.20026
PRR9	18	0.058743	0.43975	1	5043	6	0.085646	0.14153	0.35938	0.901241	8562	7	0.085646
ANKRD54	18	0.058765	0.43975	1	5044	7	-0.037321	0.85098	0.95352	1	18726	5	-0.037321
SYT12	18	0.058772	0.43975	1	5045	9	-0.31147	0.13606	0.35198	0.891719	8431	4	-0.31147
ZNF397	15	0.058794	0.41254	1	5046	6	-0.12524	0.461	0.72995	1	14299	6	-0.12524
CCDC43	18	0.058801	0.43985	1	5047	7	-0.1541	0.061509	0.19419	0.706056	5893	7	-0.1541
SSC5D	18	0.05884	0.43995	1	5048	7	0.021482	0.35832	0.65675	1	12874	7	0.021482
CITED4	18	0.058841	0.43995	1	5049	8	0.0091668	0.33016	0.6308	1	12420	8	0.0091668
CHST13	17	0.058845	0.43437	1	5050	8	-0.11331	0.77836	0.92351	1	18051	5	-0.11331
MUCL1	15	0.058899	0.41272	1	5051	8	-0.33201	0.049144	0.15341	0.645405	5310	6	-0.33201
GSC	18	0.058938	0.44065	1	5052	9	-0.12258	0.86455	0.95828	1	18881	5	-0.12258
SPRR2B	6	0.058947	0.28279	1	5053	3	0.10747	0.023015	0.064177	0.427543	3730	3	0.10747
SPINK5	17	0.059004	0.43538	1	5054	9	-0.15796	4.98E-05	0.00026228	0.020944	274	7	-0.15796
hsa-mir-1470	12	0.059125	0.38457	1	5055	5	-0.080051	0.77191	0.90098	1	17981	3	-0.080051
ANKRD23	18	0.059132	0.44124	1	5056	5	-0.059424	0.99397	0.99719	1	20408	2	-0.059424
PTGR1	18	0.059139	0.44124	1	5057	4	0.40336	0.040533	0.14411	0.63303	4840	10	0.40336
C8A	18	0.059148	0.44125	1	5058	8	-0.17461	0.98985	0.99601	1	20328	3	-0.17461
SP140	17	0.059148	0.43549	1	5059	8	-0.12309	0.10742	0.29006	0.830847	7507	4	-0.12309
CENPB	18	0.059152	0.44137	1	5060	9	-0.22867	0.65805	0.87176	1	16753	6	-0.22867
SDS	17	0.059154	0.43549	1	5061	4	0.07779	0.19016	0.44646	0.98223	9702	8	0.07779
SDCBP2	17	0.059167	0.43558	1	5062	9	-0.22344	0.57141	0.82265	1	15731	6	-0.22344
GPR20	18	0.059172	0.44137	1	5063	8	-0.10675	0.48007	0.76237	1	14577	6	-0.10675
TNKS1BP1	18	0.059193	0.44149	1	5064	8	-0.1555	0.77603	0.92707	1	18029	4	-0.1555
XG	17	0.059214	0.43576	1	5065	8	-0.3445	0.86244	0.95703	1	18859	4	-0.3445
OR6B2	16	0.059232	0.42547	1	5066	7	-0.18427	0.46972	0.74701	1	14429	6	-0.18427
hsa-mir-5682	12	0.059237	0.3849	1	5067	6	-0.26647	0.42897	0.6806	1	13887	2	-0.26647
TM4SF19	18	0.059291	0.44172	1	5068	9	-0.12255	0.35318	0.65151	1	12807	7	-0.12255
THAP1	18	0.059298	0.44172	1	5069	8	-0.096538	0.42575	0.71662	1	13842	6	-0.096538
KPTN	17	0.059308	0.43576	1	5070	6	-0.15722	0.13324	0.33886	0.880001	8358	5	-0.15722
ATP6V1D	18	0.059314	0.44181	1	5071	9	-0.30677	0.29955	0.59709	1	11883	6	-0.30677
SYBU	18	0.059358	0.44181	1	5072	8	0.036891	0.29703	0.59412	1	11853	8	0.036891
ZBTB16	18	0.059376	0.44181	1	5073	7	-0.11585	0.51575	0.78623	1	15018	4	-0.11585
LRRC38	18	0.059421	0.44181	1	5074	8	0.00094804	0.46574	0.75019	1	14362	5	0.00094804
CD68	18	0.059494	0.4419	1	5075	7	-0.006886	0.3998	0.69422	1	13481	7	-0.006886
ZAR1	17	0.059559	0.43638	1	5076	9	-0.19212	0.89006	0.96648	1	19169	3	-0.19212
HBA2	18	0.059619	0.44243	1	5077	7	0.06435	0.021281	0.080048	0.476276	3594	6	0.06435
NCK2	18	0.059622	0.44243	1	5078	9	-0.17616	0.39763	0.69279	1	13448	5	-0.17616
GGA3	18	0.059639	0.44243	1	5079	9	-0.28155	0.29624	0.59343	1	11835	8	-0.28155
OR10G3	18	0.059709	0.44243	1	5080	8	-0.22667	0.40387	0.69901	1	13529	5	-0.22667
CNN2	18	0.059717	0.44243	1	5081	5	0.0037063	0.50293	0.77911	1	14855	6	0.0037063
OR5AU1	17	0.059757	0.43716	1	5082	6	0.010113	0.57902	0.82425	1	15817	6	0.010113
C1orf162	18	0.059773	0.44243	1	5083	6	0.07812	0.33964	0.63879	1	12577	8	0.07812
RFPL3	18	0.059859	0.44294	1	5084	7	0.13887	0.22933	0.50417	1	10573	9	0.13887
C11orf93	18	0.059887	0.44522	1	5085	8	-0.16796	0.97916	0.99282	1	20158	2	-0.16796
DDI1	14	0.0599	0.41034	1	5086	6	-0.060914	0.55836	0.79615	1	15552	4	-0.060914
LONRF3	18	0.059917	0.4454	1	5087	9	-0.30237	0.13593	0.35178	0.891709	8428	6	-0.30237
PASD1	18	0.059919	0.4454	1	5088	8	0.051498	0.59986	0.84247	1	16071	7	0.051498
CARHSP1	17	0.059981	0.43802	1	5089	8	-0.19045	0.50632	0.77487	1	14900	7	-0.19045
DPYSL2	18	0.059984	0.44551	1	5090	8	-0.088104	0.94868	0.98411	1	19795	3	-0.088104
NLGN4Y	17	0.059986	0.43802	1	5091	4	0.14364	0.2319	0.50297	1	10630	7	0.14364
VMO1	18	0.060017	0.44551	1	5092	8	-0.070775	0.28398	0.57764	1	11629	8	-0.070775
SYVN1	18	0.060036	0.44564	1	5093	7	-0.12426	0.87714	0.96314	1	19023	4	-0.12426
TMEM200C	18	0.060043	0.44564	1	5094	7	0.04902	0.58666	0.83502	1	15901	6	0.04902
EID2	18	0.060057	0.44565	1	5095	7	-0.26168	0.77357	0.92572	1	17997	6	-0.26168
MAGEA2B	15	0.060117	0.4163	1	5096	7	-0.20547	0.19977	0.45179	0.987474	9921	3	-0.20547
POU2F1	15	0.060153	0.4163	1	5097	7	-0.10527	0.21076	0.47249	1	10173	5	-0.10527
SLC39A3	18	0.060179	0.44656	1	5098	8	-0.16535	0.48418	0.7645	1	14626	6	-0.16535
ZBTB38	17	0.060251	0.43879	1	5099	7	0.086367	0.26047	0.54721	1	11245	8	0.086367
C6orf99	18	0.06029	0.44717	1	5100	9	-0.28551	0.35276	0.65043	1	12799	5	-0.28551
PGAM4	18	0.060349	0.44717	1	5101	4	-0.15437	0.79665	0.93488	1	18215	3	-0.15437
DHH	18	0.060374	0.44717	1	5102	7	-0.24117	0.82036	0.94358	1	18422	5	-0.24117
COL14A1	18	0.060374	0.44717	1	5103	7	-0.05837	0.7627	0.9214	1	17884	5	-0.05837
CACNA1H	18	0.060384	0.44717	1	5104	9	-0.18589	0.21179	0.48129	1	10195	7	-0.18589
AHSA2	17	0.060391	0.43935	1	5105	8	-0.098111	0.39904	0.68728	1	13471	5	-0.098111
IL18RAP	16	0.060432	0.42881	1	5106	6	-0.021004	0.053523	0.16892	0.667553	5556	6	-0.021004
C10orf55	14	0.060453	0.41352	1	5107	8	-0.26477	0.23531	0.49413	1	10699	3	-0.26477
VTI1B	18	0.060473	0.4476	1	5108	6	0.28977	0.0047445	0.025222	0.293392	1790	9	0.28977
IL22RA1	18	0.060491	0.4476	1	5109	9	-0.069194	0.72487	0.90509	1	17477	4	-0.069194
hsa-mir-4478	12	0.060581	0.38775	1	5110	7	-0.25583	0.9462	0.96992	1	19762	2	-0.25583
LRRC24	17	0.060585	0.43986	1	5111	7	0.16445	0.00020014	0.0065429	0.22619	480	9	0.16445
MEF2D	17	0.06062	0.43986	1	5112	4	0.2795	0.021746	0.080405	0.476379	3637	9	0.2795
TMEM151B	17	0.060638	0.43986	1	5113	5	0.01816	0.71594	0.89764	1	17372	6	0.01816
PICK1	18	0.060641	0.44785	1	5114	6	0.13695	0.2359	0.51161	1	10711	8	0.13695
SLCO1B3	17	0.060669	0.44015	1	5115	8	-0.25091	0.83999	0.94682	1	18620	5	-0.25091
PIK3IP1	18	0.060676	0.44785	1	5116	9	-0.17683	0.94177	0.98235	1	19704	3	-0.17683
SAMD11	18	0.06069	0.44785	1	5117	9	-0.19899	0.91746	0.97591	1	19445	3	-0.19899
ERAS	18	0.060734	0.44785	1	5118	7	-0.044952	0.93436	0.97975	1	19630	4	-0.044952
C11orf86	18	0.060774	0.44809	1	5119	7	0.1167	0.40862	0.70268	1	13608	6	0.1167
NME1-NME2	9	0.06078	0.34765	1	5120	4	-0.078681	0.18073	0.37824	0.921917	9493	4	-0.078681
KCMF1	17	0.060797	0.44079	1	5121	6	0.02838	0.33945	0.63577	1	12576	6	0.02838
hsa-mir-6845	12	0.060801	0.38829	1	5122	5	-0.32592	0.88241	0.94607	1	19094	2	-0.32592
TMEM70	18	0.060801	0.44841	1	5123	7	0.060907	0.4368	0.7262	1	13992	7	0.060907
hsa-mir-645	12	0.060829	0.38829	1	5124	5	-0.040077	0.80219	0.9111	1	18261	3	-0.040077
TRIM6	14	0.060838	0.41585	1	5125	7	-0.059962	0.56129	0.79788	1	15581	5	-0.059962
hsa-mir-6730	12	0.060866	0.38829	1	5126	7	-0.53537	0.4474	0.69737	1	14126	1	-0.53537
PCDHA4	6	0.060881	0.28713	1	5127	4	-0.4672	0.80552	0.84261	1	18290	1	-0.4672
KCND3	18	0.060889	0.44866	1	5128	8	-0.059804	0.8704	0.96042	1	18949	5	-0.059804
HELZ2	18	0.060918	0.44889	1	5129	8	-0.083866	0.69344	0.8887	1	17127	4	-0.083866
MRGPRF	18	0.060938	0.449	1	5130	7	-0.010222	0.27506	0.56876	1	11465	4	-0.010222
STPG1	17	0.060968	0.44089	1	5131	8	-0.071368	0.084726	0.24611	0.777118	6754	8	-0.071368
GEMIN7	18	0.061008	0.449	1	5132	8	-0.067445	0.98687	0.99499	1	20268	3	-0.067445
CYR61	18	0.061017	0.449	1	5133	7	-0.18723	0.65911	0.87254	1	16765	5	-0.18723
INPP5J	18	0.06103	0.449	1	5134	8	-0.21843	0.65128	0.86981	1	16678	4	-0.21843
ATOH7	18	0.061053	0.449	1	5135	6	-0.033857	0.073205	0.21822	0.739316	6342	7	-0.033857
KRTAP13-2	18	0.061072	0.449	1	5136	8	-0.047627	0.42686	0.71769	1	13857	5	-0.047627
DIRC2	16	0.061154	0.43413	1	5137	7	-0.065758	0.3476	0.62902	1	12725	5	-0.065758
MCHR1	17	0.061173	0.44134	1	5138	8	-0.17358	0.92594	0.97607	1	19533	2	-0.17358
GAST	18	0.061184	0.45083	1	5139	6	0.1537	0.30726	0.60477	1	12038	8	0.1537
AFAP1	18	0.061238	0.45112	1	5140	8	0.11491	0.12134	0.3178	0.855744	7980	9	0.11491
NUP35	14	0.061247	0.41819	1	5141	7	-0.20431	0.64994	0.84727	1	16665	4	-0.20431
PDCD10	18	0.06125	0.45112	1	5142	7	-0.11129	0.014169	0.055283	0.396336	2976	6	-0.11129
CELA3A	18	0.061253	0.45112	1	5143	9	-0.21351	0.7676	0.92296	1	17942	6	-0.21351
GLG1	16	0.061292	0.43468	1	5144	8	-0.3556	0.01083	0.043171	0.355033	2645	6	-0.3556
UBB	18	0.061322	0.45112	1	5145	7	-0.16602	0.90334	0.97313	1	19322	3	-0.16602
hsa-mir-4675	12	0.061345	0.39039	1	5146	7	-0.31661	0.1917	0.42101	0.954955	9743	1	-0.31661
BRWD3	18	0.06135	0.45137	1	5147	7	-0.091589	0.50181	0.7783	1	14842	7	-0.091589
MPDU1	18	0.061375	0.45137	1	5148	8	0.25845	0.10312	0.28274	0.824491	7366	9	0.25845
CORO2B	18	0.061405	0.45161	1	5149	7	0.070843	0.29302	0.59016	1	11783	6	0.070843
FABP6	18	0.061418	0.45173	1	5150	9	-0.20439	0.38835	0.68354	1	13317	6	-0.20439
BGN	18	0.061432	0.45173	1	5151	7	-0.13304	0.65215	0.87013	1	16691	5	-0.13304
SRGAP1	17	0.061439	0.44173	1	5152	6	-0.20341	0.2901	0.58272	1	11736	7	-0.20341
hsa-mir-4511	9	0.061447	0.34805	1	5153	5	-0.24246	0.22323	0.43657	0.973262	10444	4	-0.24246
SYP	18	0.061468	0.45173	1	5154	7	0.19243	4.34E-07	1.80E-05	0.006334	53	8	0.19243
RBM25	16	0.061502	0.43476	1	5155	7	-0.31358	0.36129	0.64544	1	12912	4	-0.31358
GNA11	17	0.061507	0.44182	1	5156	9	-0.1732	0.59438	0.83078	1	16009	4	-0.1732
CD93	18	0.061516	0.45173	1	5157	9	-0.24123	0.88425	0.96534	1	19111	4	-0.24123
PLEKHM1	18	0.06156	0.45185	1	5158	7	-0.15503	0.40222	0.69651	1	13507	5	-0.15503
CPA5	18	0.06163	0.45208	1	5159	6	-0.085453	0.20856	0.47658	1	10125	8	-0.085453
RHBDD3	14	0.061687	0.42246	1	5160	5	0.11422	0.67802	0.86206	1	16963	5	0.11422
C1RL	18	0.061749	0.45216	1	5161	6	0.0073959	0.049393	0.16703	0.666891	5331	6	0.0073959
hsa-mir-421	12	0.061758	0.39267	1	5162	5	0.07487	0.026892	0.092053	0.516489	3986	6	0.07487
PSAT1	18	0.061759	0.45216	1	5163	4	0.05537	0.022395	0.08212	0.480163	3681	7	0.05537
STAU1	17	0.061762	0.4422	1	5164	8	-0.13438	0.15764	0.38035	0.921917	8944	5	-0.13438
NUP54	15	0.06178	0.42397	1	5165	6	0.10367	0.55389	0.79634	1	15488	4	0.10367
ZNF648	18	0.061788	0.45225	1	5166	8	-0.031926	0.089067	0.25272	0.789834	6900	7	-0.031926
ARHGAP40	18	0.061789	0.45225	1	5167	9	-0.074979	0.83199	0.9462	1	18538	5	-0.074979
hsa-mir-599	11	0.061883	0.37951	1	5168	4	0.48569	0.12879	0.31278	0.849371	8223	6	0.48569
CILP2	18	0.061893	0.45225	1	5169	8	-0.16777	0.97337	0.99142	1	20081	3	-0.16777
PAK6	18	0.061902	0.45225	1	5170	8	-0.085714	0.94527	0.98308	1	19746	4	-0.085714
AAMP	18	0.061907	0.45402	1	5171	8	-0.13579	0.037728	0.13539	0.617424	4675	5	-0.13579
FAM19A5	16	0.061979	0.43738	1	5172	7	-0.19935	0.94542	0.98114	1	19748	3	-0.19935
PGM2	18	0.062002	0.4542	1	5173	4	0.13347	0.30299	0.60019	1	11962	8	0.13347
ARTN	18	0.062011	0.4542	1	5174	8	-0.026589	0.22271	0.49724	1	10435	7	-0.026589
USP9X	18	0.062024	0.4542	1	5175	9	-0.36085	0.32236	0.62335	1	12290	6	-0.36085
ELOVL1	18	0.06205	0.45449	1	5176	8	-0.15006	0.81089	0.94081	1	18338	5	-0.15006
RAB33A	18	0.062087	0.45464	1	5177	8	0.037642	0.19445	0.44732	0.98223	9799	9	0.037642
MAP1B	18	0.062106	0.45464	1	5178	8	-0.068861	0.80808	0.94002	1	18313	5	-0.068861
TIMM13	17	0.062119	0.44301	1	5179	7	-0.13771	0.20452	0.46999	1	10041	7	-0.13771
AOC3	16	0.062196	0.43766	1	5180	7	0.018535	0.7125	0.89074	1	17327	5	0.018535
TM6SF2	18	0.062231	0.45673	1	5181	9	-0.22822	0.96744	0.99016	1	20025	2	-0.22822
hsa-mir-4681	12	0.062274	0.39333	1	5182	6	-0.19196	0.84094	0.92689	1	18629	1	-0.19196
GMEB1	17	0.062284	0.44405	1	5183	8	-0.15701	0.51338	0.78106	1	14981	6	-0.15701
TRPV4	18	0.062322	0.45723	1	5184	7	0.051849	0.75012	0.91601	1	17756	6	0.051849
SLC44A2	18	0.06234	0.45723	1	5185	9	-0.16951	0.50292	0.77911	1	14853	6	-0.16951
MPRIP	18	0.062342	0.45723	1	5186	7	-0.015931	0.060562	0.19296	0.706036	5854	8	-0.015931
ITGA10	18	0.062356	0.45723	1	5187	6	0.15369	0.32276	0.62378	1	12298	7	0.15369
GNRH2	18	0.062359	0.45723	1	5188	8	0.089487	0.025657	0.096484	0.527999	3907	7	0.089487
FCER2	18	0.062402	0.45723	1	5189	7	0.24042	0.27958	0.57237	1	11550	8	0.24042
DOK3	18	0.062414	0.45723	1	5190	6	-0.03822	0.33265	0.63334	1	12459	5	-0.03822
RMND5A	18	0.062441	0.45723	1	5191	9	-0.19395	0.88738	0.96708	1	19145	5	-0.19395
hsa-mir-4472-2	10	0.062484	0.37074	1	5192	6	-0.57972	0.44317	0.67133	1	14068	2	-0.57972
CCDC22	18	0.062541	0.45723	1	5193	8	-0.12372	0.67408	0.87918	1	16924	5	-0.12372
GADD45B	18	0.062578	0.45723	1	5194	9	-0.22472	0.55023	0.8083	1	15440	5	-0.22472
ZC3H12A	18	0.062633	0.45741	1	5195	7	-0.0025277	0.46291	0.7481	1	14327	6	-0.0025277
SYCE3	17	0.062653	0.44501	1	5196	7	-0.021541	0.31078	0.6049	1	12099	8	-0.021541
IGFL1	18	0.06266	0.45753	1	5197	6	0.037199	0.32874	0.62827	1	12394	8	0.037199
hsa-mir-5002	12	0.062695	0.3945	1	5198	6	-0.36293	0.61233	0.8119	1	16238	2	-0.36293
TRPV1	18	0.062709	0.45753	1	5199	7	-0.05387	0.26902	0.5643	1	11376	6	-0.05387
hsa-mir-1208	12	0.062794	0.39489	1	5200	7	-0.26024	0.60109	0.80509	1	16094	2	-0.26024
hsa-mir-1307	12	0.062805	0.39489	1	5201	5	-0.03763	0.64763	0.83051	1	16643	4	-0.03763
C15orf61	17	0.062823	0.4459	1	5202	7	0.16388	0.086816	0.25417	0.793609	6835	6	0.16388
TCN1	18	0.06285	0.45822	1	5203	9	-0.28937	0.74051	0.9118	1	17644	2	-0.28937
CEND1	18	0.062875	0.45835	1	5204	8	-0.22058	0.38289	0.678	1	13253	5	-0.22058
ZZZ3	18	0.062899	0.45835	1	5205	9	-0.42709	0.55294	0.81059	1	15478	5	-0.42709
DIO2	17	0.0629	0.4459	1	5206	9	-0.26349	0.39456	0.6843	1	13395	4	-0.26349
HHIP	18	0.062905	0.45835	1	5207	9	-0.12018	0.48139	0.76312	1	14593	7	-0.12018
TOMM5	17	0.062925	0.4459	1	5208	6	0.11171	0.033889	0.12035	0.581668	4434	7	0.11171
PUM2	16	0.062945	0.43915	1	5209	6	-0.21013	0.77928	0.91958	1	18063	5	-0.21013
PBX3	18	0.062972	0.45901	1	5210	6	-0.0052331	0.83639	0.94743	1	18580	5	-0.0052331
PGAP3	18	0.062996	0.45901	1	5211	7	0.092105	0.37296	0.66897	1	13095	8	0.092105
PSMG3	18	0.063018	0.45901	1	5212	7	-0.11724	0.3668	0.66475	1	12999	7	-0.11724
RDH13	18	0.063091	0.45912	1	5213	7	0.16438	0.1519	0.37901	0.921917	8802	8	0.16438
IRAK3	16	0.063124	0.43949	1	5214	5	0.044348	0.00023788	0.0064128	0.22619	517	5	0.044348
DHX30	18	0.063167	0.45912	1	5215	8	-0.15394	0.15448	0.38186	0.921986	8861	7	-0.15394
hsa-mir-1290	12	0.0632	0.3959	1	5216	5	0.0059302	0.11377	0.28207	0.824491	7738	5	0.0059302
SRD5A2	18	0.063215	0.45923	1	5217	5	0.26012	0.071062	0.21485	0.734939	6254	9	0.26012
ZNF213	18	0.063224	0.45935	1	5218	8	-0.074424	0.37401	0.66976	1	13113	6	-0.074424
EXOC3L2	18	0.063242	0.45935	1	5219	7	0.02144	0.34698	0.6463	1	12712	6	0.02144
TRMT112	15	0.063251	0.42849	1	5220	8	-0.30333	0.56158	0.80313	1	15589	4	-0.30333
ZNF101	18	0.06328	0.45963	1	5221	8	-0.091786	0.65232	0.87013	1	16693	6	-0.091786
TBC1D8	18	0.063303	0.45963	1	5222	8	-0.1321	0.046068	0.15832	0.655006	5145	7	-0.1321
hsa-mir-4767	12	0.063311	0.39641	1	5223	5	-0.025176	2.65E-05	0.00013354	0.014196	220	5	-0.025176
KRT5	15	0.063341	0.42849	1	5224	7	-0.51913	0.092516	0.25647	0.797645	7020	6	-0.51913
hsa-mir-3622a	3	0.06338	0.20062	1	5225	2	-0.61822	0.94035	0.91355	1	19687	0	-0.61822
HSPB7	18	0.063386	0.45985	1	5226	9	-0.26379	0.29002	0.58722	1	11735	5	-0.26379
CRHBP	16	0.063442	0.44033	1	5227	8	-0.35934	0.47761	0.75236	1	14545	3	-0.35934
FEZ1	17	0.063477	0.44726	1	5228	9	-0.35639	0.94471	0.98244	1	19738	3	-0.35639
hsa-mir-1289-2	12	0.063522	0.39692	1	5229	6	-0.36336	0.76736	0.89788	1	17939	2	-0.36336
TWIST2	17	0.063543	0.44757	1	5230	8	-0.19567	0.80209	0.9326	1	18259	3	-0.19567
MMP21	18	0.063555	0.4601	1	5231	6	-0.034095	0.7191	0.90162	1	17402	5	-0.034095
RBP1	17	0.063589	0.44757	1	5232	8	-0.31868	0.99747	0.99817	1	20507	2	-0.31868
PRSS38	18	0.063616	0.46022	1	5233	9	-0.22435	0.9027	0.973	1	19312	4	-0.22435
ACACB	18	0.063673	0.46089	1	5234	6	0.13463	0.35675	0.65545	1	12853	8	0.13463
NKX6-2	18	0.0637	0.46089	1	5235	7	0.14156	0.042809	0.1475	0.635555	4967	8	0.14156
DENND2D	18	0.063711	0.46089	1	5236	7	-0.027341	0.90102	0.97211	1	19294	5	-0.027341
ASB9	18	0.063711	0.46089	1	5237	9	-0.31515	0.74331	0.91265	1	17676	3	-0.31515
CDC42BPG	17	0.06372	0.44816	1	5238	9	-0.19988	0.75397	0.91476	1	17791	5	-0.19988
ELMSAN1	17	0.063734	0.44816	1	5239	7	-0.11904	0.71123	0.89591	1	17314	6	-0.11904
ICAM1	14	0.063758	0.42817	1	5240	8	-0.27604	0.58709	0.81018	1	15908	5	-0.27604
PTPRC	17	0.06378	0.44828	1	5241	8	-0.15215	0.10224	0.28008	0.822505	7337	6	-0.15215
ILVBL	18	0.06379	0.46103	1	5242	8	-0.036598	0.40582	0.70123	1	13566	7	-0.036598
RBM3	18	0.063804	0.46103	1	5243	8	-0.13169	0.33642	0.63649	1	12513	4	-0.13169
hsa-mir-4653	12	0.063915	0.3973	1	5244	5	-0.16717	0.56516	0.78483	1	15630	4	-0.16717
C10orf90	18	0.06398	0.46118	1	5245	8	-0.1559	0.75281	0.91698	1	17776	6	-0.1559
RESP18	18	0.063991	0.46118	1	5246	2	0.16412	0.10963	0.29426	0.833554	7597	7	0.16412
KIAA1967	18	0.063996	0.46118	1	5247	9	-0.1878	0.40772	0.70144	1	13597	5	-0.1878
PMP2	14	0.064018	0.42916	1	5248	3	0.3508	0.051492	0.1608	0.65948	5436	8	0.3508
TAF10	16	0.06402	0.44178	1	5249	8	-0.27427	0.97921	0.99151	1	20159	3	-0.27427
MYL10	18	0.064049	0.46118	1	5250	5	0.32167	0.025561	0.096357	0.527999	3898	11	0.32167
IGDCC3	17	0.064062	0.44921	1	5251	9	-0.29303	0.81569	0.93717	1	18383	5	-0.29303
UBXN7	18	0.064109	0.46118	1	5252	5	0.76747	0.033966	0.12099	0.583231	4439	11	0.76747
BRPF3	18	0.064109	0.46118	1	5253	7	0.14759	0.020815	0.07764	0.468759	3562	9	0.14759
INTS1	18	0.064128	0.46118	1	5254	6	-0.048926	0.73981	0.91144	1	17634	5	-0.048926
ZACN	18	0.064146	0.46118	1	5255	7	0.026599	0.33475	0.63547	1	12490	7	0.026599
hsa-mir-4649	11	0.064185	0.38601	1	5256	6	-0.46937	0.041685	0.12636	0.594487	4910	3	-0.46937
TEX2	18	0.064189	0.46129	1	5257	8	-0.25786	0.035702	0.12607	0.594355	4547	6	-0.25786
NCOR2	18	0.064211	0.46146	1	5258	5	0.091029	0.76623	0.92236	1	17922	6	0.091029
SMIM11	14	0.064228	0.43029	1	5259	7	-0.16892	0.42988	0.69595	1	13908	6	-0.16892
LCNL1	18	0.064233	0.46146	1	5260	4	0.2999	0.032498	0.11702	0.575601	4338	11	0.2999
MAMSTR	18	0.064282	0.46146	1	5261	8	-0.10269	0.54439	0.80496	1	15365	3	-0.10269
GTF3C5	18	0.064301	0.46194	1	5262	7	-0.097804	0.76725	0.92296	1	17934	5	-0.097804
KCNT1	17	0.06434	0.44965	1	5263	8	0.46132	0.0091631	0.03823	0.337466	2442	9	0.46132
ADH1A	17	0.064349	0.44965	1	5264	5	-0.02548	0.48166	0.75836	1	14600	6	-0.02548
hsa-mir-6499	12	0.064359	0.39973	1	5265	5	-0.0072791	0.28568	0.54047	1	11662	4	-0.0072791
TDRD6	17	0.064374	0.44965	1	5266	8	0.09444	0.065548	0.20005	0.715209	6039	8	0.09444
CYTH4	18	0.064391	0.46233	1	5267	6	0.22926	0.048087	0.16325	0.661614	5253	9	0.22926
KCNE3	18	0.064398	0.46233	1	5268	9	-0.22613	0.79131	0.93337	1	18174	3	-0.22613
ACSBG2	16	0.064425	0.44228	1	5269	7	0.074933	0.38065	0.66487	1	13227	6	0.074933
SHC2	18	0.064427	0.46233	1	5270	3	0.1496	0.3544	0.65399	1	12823	7	0.1496
PPRC1	18	0.064449	0.46233	1	5271	9	-0.20567	0.56145	0.81557	1	15587	7	-0.20567
PHKB	18	0.064453	0.46233	1	5272	9	-0.10558	0.093036	0.26775	0.813152	7045	6	-0.10558
OSBP2	18	0.064477	0.46286	1	5273	9	-0.2934	0.33829	0.63782	1	12548	4	-0.2934
ZNF460	18	0.064536	0.46286	1	5274	6	0.20967	0.2505	0.53248	1	11033	9	0.20967
HCRTR2	18	0.064572	0.46286	1	5275	2	0.55577	0.018753	0.070809	0.448097	3396	10	0.55577
PAX1	15	0.064585	0.43274	1	5276	4	0.10569	0.32821	0.60416	1	12387	5	0.10569
LILRA1	18	0.064621	0.46286	1	5277	5	0.55663	0.011115	0.045154	0.360098	2673	10	0.55663
MCFD2	18	0.064678	0.46328	1	5278	6	-0.047376	0.17548	0.41241	0.948061	9360	7	-0.047376
PPP1CC	18	0.064681	0.46328	1	5279	9	-0.27869	0.2917	0.58846	1	11761	3	-0.27869
SEPHS2	18	0.064685	0.46328	1	5280	6	0.13306	0.49886	0.77606	1	14807	7	0.13306
DHX38	17	0.06477	0.45385	1	5281	7	-0.22611	0.95984	0.98676	1	19933	2	-0.22611
DPAGT1	18	0.064783	0.46351	1	5282	9	-0.25814	0.4789	0.762	1	14561	4	-0.25814
TBCD	17	0.064801	0.45385	1	5283	7	-0.21967	0.99954	0.99912	1	20607	1	-0.21967
MC2R	18	0.064805	0.46351	1	5284	8	-0.18401	0.20703	0.47445	1	10093	6	-0.18401
LRRC14	17	0.064876	0.45399	1	5285	7	-0.10849	0.62537	0.8505	1	16410	5	-0.10849
PDZD7	18	0.064891	0.46362	1	5286	6	0.01368	0.46212	0.74781	1	14313	4	0.01368
INCA1	18	0.064917	0.46377	1	5287	6	-0.11496	0.61519	0.85049	1	16278	6	-0.11496
MPZ	17	0.064967	0.45399	1	5288	4	0.49675	0.012897	0.051451	0.38397	2848	11	0.49675
SLC19A3	18	0.06497	0.46419	1	5289	9	-0.25402	0.30402	0.6009	1	11978	5	-0.25402
SHISA2	18	0.064977	0.46419	1	5290	9	-0.20116	0.85407	0.95432	1	18747	1	-0.20116
HOXD4	18	0.064979	0.46419	1	5291	8	-0.11494	0.57454	0.82563	1	15773	6	-0.11494
HOXA10	18	0.064993	0.46419	1	5292	9	-0.23602	0.84681	0.95244	1	18688	5	-0.23602
F2RL3	18	0.064995	0.46419	1	5293	8	-0.1886	0.64619	0.86748	1	16633	5	-0.1886
EML3	17	0.064997	0.45399	1	5294	7	0.064975	0.19303	0.45178	0.987474	9770	7	0.064975
RDH5	18	0.064999	0.46419	1	5295	8	0.047487	0.38921	0.68505	1	13329	6	0.047487
SPTY2D1	17	0.065006	0.4541	1	5296	7	-0.026642	0.2083	0.47431	1	10120	6	-0.026642
hsa-mir-6768	11	0.065027	0.38948	1	5297	5	-0.35528	0.96141	0.9744	1	19953	1	-0.35528
BEND3	18	0.065033	0.46458	1	5298	9	-0.22319	0.30237	0.60019	1	11949	5	-0.22319
LGR6	18	0.06504	0.46458	1	5299	7	-0.052151	0.82025	0.94358	1	18418	5	-0.052151
UBR1	18	0.065049	0.46458	1	5300	7	-0.15717	0.11037	0.29545	0.834623	7621	6	-0.15717
CLDN3	18	0.065054	0.46458	1	5301	5	0.1697	0.31759	0.61743	1	12217	8	0.1697
hsa-mir-4633	11	0.065174	0.38967	1	5302	6	-0.43151	0.8252	0.91506	1	18469	2	-0.43151
MEX3A	17	0.065239	0.45445	1	5303	9	-0.25626	0.57958	0.8248	1	15827	5	-0.25626
LAG3	18	0.065288	0.46495	1	5304	8	0.14849	0.0012904	0.011762	0.231582	1042	8	0.14849
GALNT14	18	0.065299	0.46495	1	5305	4	0.1327	0.33666	0.63649	1	12520	6	0.1327
RPS19BP1	15	0.065351	0.43679	1	5306	6	-0.11292	0.72804	0.89318	1	17511	4	-0.11292
HEXIM1	18	0.065351	0.46495	1	5307	6	0.07303	0.0074073	0.032927	0.317988	2217	8	0.07303
MOCS3	18	0.06544	0.46522	1	5308	7	-0.0090132	0.87665	0.96302	1	19016	4	-0.0090132
UGT2B7	18	0.065476	0.46534	1	5309	9	-0.22071	0.16304	0.39599	0.935508	9070	5	-0.22071
GIMAP2	17	0.065559	0.45719	1	5310	8	-0.19197	0.5628	0.81639	1	15601	5	-0.19197
C2CD4A	18	0.065573	0.46557	1	5311	8	-0.22773	0.23078	0.50642	1	10604	5	-0.22773
FAAH	18	0.065576	0.46557	1	5312	8	-0.085851	0.45323	0.73975	1	14205	7	-0.085851
FAM163B	18	0.065579	0.46557	1	5313	9	-0.23522	0.54647	0.80587	1	15391	6	-0.23522
SPRYD3	18	0.065608	0.46557	1	5314	9	-0.28766	0.80624	0.93898	1	18298	2	-0.28766
hsa-mir-92a-1	11	0.065679	0.39016	1	5315	4	-0.19381	0.80181	0.90266	1	18254	2	-0.19381
LDOC1L	18	0.065734	0.46583	1	5316	3	0.49749	0.0008054	0.0095392	0.22619	858	11	0.49749
hsa-mir-300	12	0.065738	0.40419	1	5317	4	0.11906	0.035897	0.11301	0.56591	4556	5	0.11906
NUP62	18	0.065738	0.46583	1	5318	8	-0.19178	0.51456	0.78608	1	14999	6	-0.19178
C17orf80	16	0.065747	0.44949	1	5319	6	0.33828	0.00469	0.023192	0.288505	1782	8	0.33828
SYNGR2	16	0.06576	0.44949	1	5320	5	0.32099	0.073829	0.21067	0.728418	6362	8	0.32099
RSPRY1	17	0.065778	0.45842	1	5321	6	0.075934	0.048087	0.15873	0.655413	5254	7	0.075934
ESYT3	18	0.065778	0.46595	1	5322	9	-0.18407	0.42833	0.71901	1	13876	5	-0.18407
NEURL1B	18	0.065787	0.46607	1	5323	6	0.13722	0.031905	0.11586	0.573906	4312	9	0.13722
KPNA4	14	0.065798	0.43459	1	5324	7	-0.27999	0.54714	0.78673	1	15399	2	-0.27999
GRM1	18	0.065815	0.46607	1	5325	6	-0.0025771	0.21235	0.48221	1	10214	8	-0.0025771
CNR1	18	0.065829	0.46607	1	5326	6	-0.12023	0.7636	0.9218	1	17896	5	-0.12023
UGT2B10	15	0.065836	0.44119	1	5327	8	-0.37402	0.39461	0.67614	1	13397	5	-0.37402
MMS19	18	0.065928	0.46623	1	5328	5	0.13089	0.29477	0.59242	1	11809	8	0.13089
CRY1	17	0.065935	0.45842	1	5329	6	0.085217	0.10921	0.29408	0.833479	7579	8	0.085217
hsa-mir-6886	12	0.066009	0.40435	1	5330	7	-0.35046	0.99785	0.99559	1	20529	0	-0.35046
RGS14	18	0.066016	0.46636	1	5331	7	-0.041734	0.49473	0.77407	1	14765	6	-0.041734
FAM134A	18	0.066027	0.46646	1	5332	5	0.25135	0.24152	0.51956	1	10827	9	0.25135
FAM153B	12	0.066029	0.40474	1	5333	4	0.24682	0.18751	0.41579	0.952082	9639	5	0.24682
TPSG1	18	0.066073	0.46646	1	5334	9	-0.47046	0.58461	0.83277	1	15873	5	-0.47046
DCLRE1C	18	0.066092	0.46697	1	5335	8	0.19818	0.076999	0.22631	0.750701	6479	9	0.19818
MIOX	18	0.066096	0.46697	1	5336	9	-0.36738	0.93599	0.98035	1	19644	4	-0.36738
GPR108	18	0.066112	0.46697	1	5337	8	-0.061051	0.37642	0.67136	1	13155	4	-0.061051
DEFB126	18	0.066121	0.46697	1	5338	4	0.38351	0.013333	0.051766	0.384935	2895	11	0.38351
MCU	18	0.066134	0.46715	1	5339	4	0.58903	0.00066075	0.0089562	0.22619	790	13	0.58903
KCND2	18	0.066156	0.46728	1	5340	9	-0.16554	0.45161	0.73814	1	14181	6	-0.16554
SLC6A14	18	0.066218	0.46728	1	5341	6	0.4457	0.0072479	0.032272	0.315268	2192	10	0.4457
SRPX2	18	0.066224	0.46728	1	5342	9	-0.22286	0.54189	0.80324	1	15341	7	-0.22286
RNF224	18	0.066238	0.46728	1	5343	8	-0.12705	0.98936	0.99584	1	20319	2	-0.12705
SWSAP1	16	0.066275	0.45239	1	5344	7	-0.22958	0.93529	0.97836	1	19638	3	-0.22958
PLSCR3	18	0.066282	0.46737	1	5345	9	-0.26399	0.78021	0.92882	1	18078	4	-0.26399
ADCY8	18	0.066288	0.46737	1	5346	7	-0.089793	0.5791	0.82898	1	15819	5	-0.089793
hsa-mir-4741	10	0.066334	0.37917	1	5347	6	-0.35636	0.99387	0.98912	1	20406	0	-0.35636
hsa-mir-6856	11	0.066345	0.39274	1	5348	6	-0.29463	0.99604	0.99266	1	20463	1	-0.29463
IQCF2	18	0.066363	0.46737	1	5349	5	0.66316	0.0039845	0.022289	0.284515	1652	13	0.66316
TBC1D2	17	0.066393	0.45989	1	5350	5	0.16559	0.35682	0.64916	1	12854	7	0.16559
KRTAP12-3	17	0.066434	0.45989	1	5351	9	-0.26554	0.54258	0.80149	1	15351	6	-0.26554
PNPLA5	17	0.066557	0.46016	1	5352	9	-0.27651	0.67113	0.87497	1	16892	5	-0.27651
PGS1	17	0.066574	0.46016	1	5353	9	-0.29739	0.77201	0.92095	1	17982	4	-0.29739
COL23A1	18	0.066575	0.46747	1	5354	8	-0.27834	0.7364	0.91	1	17609	4	-0.27834
SLC5A12	18	0.066577	0.46747	1	5355	8	-0.058627	0.19481	0.44743	0.98223	9811	5	-0.058627
C17orf99	17	0.066632	0.46028	1	5356	8	-0.21445	0.90868	0.9704	1	19370	3	-0.21445
KCNK3	18	0.066709	0.46775	1	5357	8	-0.18186	0.26111	0.55157	1	11256	6	-0.18186
MYF6	18	0.066709	0.46775	1	5358	4	0.19688	0.4102	0.70448	1	13633	8	0.19688
OR51G2	18	0.066733	0.46775	1	5359	5	0.067844	0.257	0.54497	1	11173	8	0.067844
hsa-mir-4698	11	0.066735	0.3931	1	5360	6	-0.33742	0.14112	0.3377	0.87834	8556	5	-0.33742
hsa-mir-3118-5	3	0.066747	0.20606	1	5361	2	-1.1727	0.53885	0.55791	1	15293	1	-1.1727
UNC13C	18	0.066805	0.46786	1	5362	6	0.0051551	0.28834	0.58315	1	11705	6	0.0051551
MARCKSL1	18	0.066809	0.46786	1	5363	6	0.3692	0.033457	0.11949	0.580297	4402	11	0.3692
hsa-mir-3714	12	0.066818	0.41142	1	5364	5	-0.22522	0.38474	0.64326	1	13274	4	-0.22522
LTF	16	0.066826	0.45364	1	5365	7	0.10272	0.49595	0.76361	1	14778	6	0.10272
STK16	18	0.066939	0.46819	1	5366	8	-0.19239	0.021248	0.080012	0.476276	3590	7	-0.19239
NRXN1	18	0.066966	0.46819	1	5367	6	0.10628	0.32463	0.62514	1	12324	8	0.10628
ADAM22	18	0.066983	0.46829	1	5368	8	-0.070794	0.19172	0.44288	0.978214	9744	8	-0.070794
SEPW1	17	0.067048	0.46279	1	5369	5	-0.0026128	0.33857	0.63475	1	12555	5	-0.0026128
RNF123	17	0.067079	0.46312	1	5370	9	-0.25642	0.18597	0.43726	0.974306	9598	3	-0.25642
TCIRG1	18	0.06708	0.46839	1	5371	7	-0.0098281	0.49784	0.77536	1	14800	5	-0.0098281
PEX14	18	0.067083	0.46839	1	5372	8	-0.0055271	0.4459	0.73365	1	14110	7	-0.0055271
UBXN11	18	0.067088	0.46856	1	5373	5	-0.063407	0.36895	0.66627	1	13032	8	-0.063407
NEK5	16	0.067117	0.45384	1	5374	6	0.36359	0.14594	0.35273	0.892097	8658	8	0.36359
SFN	15	0.067128	0.44618	1	5375	8	-0.25964	0.46743	0.73268	1	14394	4	-0.25964
HERC4	17	0.067182	0.46325	1	5376	9	-0.21736	0.067171	0.2045	0.72507	6108	5	-0.21736
H2AFZ	16	0.067229	0.45396	1	5377	7	-0.10093	0.00084813	0.008969	0.22619	881	6	-0.10093
SEC63	17	0.067249	0.46325	1	5378	9	-0.23485	0.53331	0.79466	1	15222	6	-0.23485
NDE1	18	0.067259	0.46869	1	5379	8	0.1647	0.09925	0.27748	0.820723	7242	8	0.1647
UCN3	18	0.067271	0.46896	1	5380	5	0.18675	0.088231	0.24807	0.779175	6875	9	0.18675
CHD2	18	0.067277	0.46896	1	5381	8	-0.16294	0.14633	0.37046	0.913088	8672	6	-0.16294
RADIL	18	0.067281	0.46896	1	5382	4	-0.020965	0.097973	0.27557	0.818424	7202	6	-0.020965
ZBTB12	17	0.067291	0.46325	1	5383	8	-0.12671	0.91505	0.97241	1	19424	3	-0.12671
FTMT	18	0.067329	0.46896	1	5384	6	-0.0070399	0.38664	0.68076	1	13297	8	-0.0070399
HYAL4	18	0.067362	0.46896	1	5385	7	-0.1096	0.70137	0.8929	1	17214	6	-0.1096
CLDN10	18	0.067412	0.46896	1	5386	9	-0.15488	0.33395	0.63462	1	12474	8	-0.15488
CACNA1E	17	0.067413	0.46384	1	5387	7	-0.14659	0.2005	0.46288	0.998085	9938	7	-0.14659
PIWIL1	17	0.067456	0.46384	1	5388	7	-0.021668	0.002913	0.017709	0.261241	1436	6	-0.021668
KIAA1683	17	0.067456	0.46384	1	5389	8	-0.31838	0.94089	0.9806	1	19693	3	-0.31838
SGPP2	18	0.067511	0.4692	1	5390	6	0.30082	0.090873	0.26207	0.807655	6963	10	0.30082
C9orf171	17	0.067535	0.46395	1	5391	9	-0.37074	0.39224	0.68244	1	13368	5	-0.37074
CTNND2	17	0.06755	0.46395	1	5392	3	0.11878	0.34079	0.63679	1	12601	8	0.11878
HEMGN	17	0.067598	0.46395	1	5393	9	-0.26739	0.26564	0.54993	1	11322	6	-0.26739
CXorf40A	15	0.067608	0.44685	1	5394	6	0.094712	0.47198	0.73619	1	14461	5	0.094712
TSPYL1	18	0.067619	0.46976	1	5395	8	-0.10534	0.50689	0.78201	1	14910	6	-0.10534
TTBK1	18	0.067655	0.46976	1	5396	8	-0.074342	0.080121	0.23062	0.754145	6592	8	-0.074342
hsa-mir-941-1	6	0.067656	0.3043	1	5397	4	-0.24915	0.99515	0.98977	1	20436	0	-0.24915
PCDHGB6	6	0.067665	0.3043	1	5398	3	-0.20356	0.65173	0.74897	1	16684	2	-0.20356
PIK3C2G	18	0.067683	0.46976	1	5399	4	0.15298	0.2727	0.56683	1	11436	8	0.15298
CHAD	18	0.067712	0.46976	1	5400	3	0.40254	0.072259	0.21621	0.736071	6309	10	0.40254
GDNF	18	0.067742	0.47002	1	5401	9	-0.18505	0.54949	0.8083	1	15433	7	-0.18505
IFITM3	18	0.067764	0.47013	1	5402	4	0.21439	0.039077	0.13753	0.617767	4758	8	0.21439
RIC8A	18	0.067769	0.47013	1	5403	4	0.28428	0.056153	0.18269	0.688853	5659	10	0.28428
NEK2	18	0.067797	0.47013	1	5404	9	-0.23396	0.66725	0.87589	1	16849	5	-0.23396
APOA1BP	18	0.067812	0.47013	1	5405	5	0.32272	0.05714	0.1835	0.689352	5705	10	0.32272
DENND6A	17	0.06787	0.46467	1	5406	7	0.28863	0.018629	0.069509	0.444894	3386	8	0.28863
hsa-mir-585	9	0.067918	0.36508	1	5407	3	-0.24989	0.99586	0.99249	1	20457	0	-0.24989
NEUROG1	18	0.067921	0.47054	1	5408	9	-0.22192	0.99454	0.99731	1	20420	1	-0.22192
ACTN1	18	0.06793	0.47068	1	5409	9	-0.15533	0.84375	0.95095	1	18658	5	-0.15533
PCYT2	17	0.067954	0.46478	1	5410	8	-0.2228	0.87725	0.96297	1	19026	4	-0.2228
PYGB	16	0.067993	0.45579	1	5411	7	-0.036835	0.14962	0.36386	0.907216	8752	7	-0.036835
ETV3	18	0.068087	0.47119	1	5412	8	-0.21677	0.18638	0.4318	0.966436	9610	5	-0.21677
MID1IP1	18	0.068121	0.47119	1	5413	7	-0.023586	0.87914	0.96354	1	19053	5	-0.023586
CHCHD10	18	0.068198	0.47304	1	5414	9	-0.26061	0.72629	0.90578	1	17490	6	-0.26061
OSR1	18	0.068198	0.47304	1	5415	6	-0.038164	0.23075	0.50642	1	10603	5	-0.038164
PCBP2	17	0.068238	0.46504	1	5416	4	0.14906	0.004678	0.023954	0.290906	1779	7	0.14906
PRSS58	18	0.068239	0.47304	1	5417	4	0.044041	0.50578	0.78129	1	14890	7	0.044041
SAMD10	18	0.068247	0.47304	1	5418	7	-0.01601	0.74551	0.91375	1	17696	5	-0.01601
SLC1A2	18	0.068251	0.47304	1	5419	7	0.101	0.071879	0.21538	0.735463	6290	8	0.101
hsa-mir-4508	12	0.068271	0.41725	1	5420	5	0.39976	0.15315	0.36625	0.90904	8832	6	0.39976
ABCB8	18	0.068289	0.47304	1	5421	9	-0.097413	0.99011	0.99614	1	20333	3	-0.097413
CXCR7	18	0.068344	0.47304	1	5422	9	-0.13265	0.12378	0.32548	0.863459	8068	6	-0.13265
CLEC4F	18	0.068344	0.47304	1	5423	8	0.028687	0.14779	0.3731	0.915536	8705	6	0.028687
MZT2A	12	0.06836	0.41737	1	5424	7	-0.29855	0.49595	0.73316	1	14779	5	-0.29855
PLOD1	18	0.068372	0.47304	1	5425	9	-0.38708	0.10676	0.28927	0.830473	7481	5	-0.38708
IL12RB1	17	0.068396	0.46613	1	5426	8	-0.20276	0.15816	0.38432	0.922593	8953	4	-0.20276
PVRL2	16	0.068425	0.45875	1	5427	8	-0.19951	0.095481	0.26331	0.808898	7113	2	-0.19951
PIM1	18	0.068502	0.47482	1	5428	7	-0.0016326	0.21132	0.48061	1	10183	5	-0.0016326
PHF20	18	0.068507	0.47482	1	5429	6	-0.11114	0.36011	0.65892	1	12902	8	-0.11114
hsa-mir-4655	12	0.068519	0.41737	1	5430	7	-0.19287	0.64546	0.8296	1	16626	4	-0.19287
TFR2	17	0.068529	0.46799	1	5431	7	-0.16481	0.81311	0.93612	1	18356	4	-0.16481
MSTO1	18	0.068538	0.47482	1	5432	5	0.58726	0.013777	0.053381	0.389749	2933	11	0.58726
GFRA4	18	0.068554	0.47482	1	5433	6	0.057663	0.14024	0.35723	0.897967	8533	7	0.057663
SLC12A5	16	0.068573	0.45887	1	5434	5	0.21527	0.21242	0.47106	1	10218	8	0.21527
CCDC136	17	0.068597	0.46839	1	5435	7	-0.024867	0.91404	0.97214	1	19417	3	-0.024867
PACS2	16	0.06862	0.45887	1	5436	6	-0.098874	0.78047	0.9202	1	18080	4	-0.098874
hsa-mir-5688	10	0.068642	0.38672	1	5437	6	-0.30388	0.20117	0.41711	0.952509	9960	3	-0.30388
TSPAN6	18	0.068642	0.47525	1	5438	7	-0.13543	0.65672	0.87162	1	16739	5	-0.13543
TMEM176A	18	0.068662	0.47536	1	5439	7	0.408	0.058763	0.18691	0.693707	5766	9	0.408
C12orf52	18	0.068681	0.47536	1	5440	3	0.26796	0.075526	0.22365	0.74826	6422	10	0.26796
C17orf50	18	0.068697	0.47536	1	5441	7	-0.15967	0.31526	0.61389	1	12176	6	-0.15967
PCDHB11	18	0.068732	0.47536	1	5442	5	0.22209	0.17262	0.41074	0.948061	9299	9	0.22209
FAM110B	18	0.068773	0.47565	1	5443	8	-0.087211	0.73443	0.90951	1	17586	4	-0.087211
TRAPPC6A	18	0.068794	0.47565	1	5444	8	-0.12507	0.72265	0.9039	1	17452	6	-0.12507
ANP32B	17	0.068838	0.47024	1	5445	7	-0.12147	0.22164	0.48853	1	10407	5	-0.12147
TRAPPC11	18	0.068858	0.47579	1	5446	5	0.17482	0.048582	0.16489	0.664573	5276	9	0.17482
SLC26A6	18	0.068881	0.47579	1	5447	9	-0.20951	0.93755	0.98098	1	19656	4	-0.20951
B4GALT1	18	0.068899	0.47591	1	5448	7	0.11001	0.28474	0.57813	1	11648	5	0.11001
RPH3AL	17	0.068944	0.47063	1	5449	9	-0.16674	0.73897	0.90883	1	17623	3	-0.16674
AGPAT6	18	0.06897	0.476	1	5450	7	-0.07287	0.47297	0.75627	1	14475	6	-0.07287
FREM2	18	0.068984	0.476	1	5451	6	0.25656	0.18532	0.42913	0.963866	9581	9	0.25656
EIF4E3	18	0.068993	0.476	1	5452	8	-0.20612	0.47962	0.76228	1	14570	6	-0.20612
SLC25A52	18	0.068994	0.476	1	5453	6	0.1165	0.50777	0.78288	1	14919	6	0.1165
LDHB	18	0.069024	0.476	1	5454	7	-0.012902	0.34606	0.64508	1	12691	5	-0.012902
CDC42EP4	18	0.069042	0.476	1	5455	7	0.19518	0.0095005	0.040471	0.349955	2481	8	0.19518
THNSL1	18	0.069051	0.476	1	5456	7	0.1297	0.57891	0.82898	1	15816	6	0.1297
ARHGAP35	18	0.069068	0.476	1	5457	4	0.59098	0.0048102	0.02533	0.293392	1799	11	0.59098
SNN	16	0.069148	0.46154	1	5458	6	0.015838	0.072804	0.20925	0.728418	6323	5	0.015838
hsa-mir-4696	12	0.06919	0.42006	1	5459	3	0.32584	0.13472	0.3248	0.863409	8401	7	0.32584
CCDC91	17	0.069191	0.4718	1	5460	5	0.073889	0.32794	0.62279	1	12382	8	0.073889
POMGNT2	15	0.069233	0.4532	1	5461	8	-0.22285	0.69693	0.87819	1	17161	4	-0.22285
hsa-mir-4470	12	0.069237	0.42006	1	5462	7	-0.33843	0.45997	0.70588	1	14287	4	-0.33843
REPS1	17	0.06928	0.4718	1	5463	8	-0.041448	0.066569	0.20303	0.722177	6081	7	-0.041448
CGA	17	0.069282	0.4718	1	5464	7	0.165	0.19238	0.449	0.983185	9759	8	0.165
TNRC18	15	0.069298	0.4532	1	5465	8	-0.1823	0.70116	0.88018	1	17210	5	-0.1823
NPTX2	18	0.069308	0.47785	1	5466	6	-0.06694	0.57767	0.82751	1	15800	6	-0.06694
APRT	18	0.069366	0.47795	1	5467	8	-0.12462	0.34852	0.64789	1	12735	6	-0.12462
TIMP2	18	0.06943	0.47795	1	5468	6	-0.0087768	0.43406	0.7242	1	13962	7	-0.0087768
SMG7	18	0.069509	0.47889	1	5469	9	-0.23406	0.14314	0.36243	0.904938	8590	7	-0.23406
RBMS2	18	0.069512	0.47889	1	5470	8	-0.16257	0.0013082	0.011805	0.231582	1045	6	-0.16257
CLCNKA	18	0.069541	0.47889	1	5471	5	0.10493	0.55547	0.81223	1	15516	7	0.10493
hsa-mir-598	12	0.069572	0.42076	1	5472	7	-0.23592	0.64903	0.83088	1	16653	2	-0.23592
LRRK1	16	0.069587	0.46388	1	5473	6	-0.13835	0.26914	0.55412	1	11379	5	-0.13835
DNLZ	18	0.069597	0.47889	1	5474	7	-0.11886	0.50616	0.7815	1	14895	6	-0.11886
PIR	18	0.069605	0.479	1	5475	7	-0.11162	0.10627	0.28776	0.829205	7459	5	-0.11162
MAPKAP1	17	0.069618	0.47267	1	5476	7	-0.1081	0.54591	0.80463	1	15384	7	-0.1081
COPS8	18	0.069675	0.479	1	5477	8	-0.0017136	0.21492	0.48906	1	10287	7	-0.0017136
HSPBP1	17	0.069676	0.47279	1	5478	9	-0.26158	0.55392	0.80994	1	15491	3	-0.26158
VSX2	16	0.069696	0.46586	1	5479	7	-0.1065	0.097028	0.26614	0.812233	7171	5	-0.1065
HELQ	16	0.069724	0.46586	1	5480	6	0.33361	0.0050171	0.024364	0.292935	1847	9	0.33361
PTPRB	18	0.069756	0.47928	1	5481	4	0.096707	0.15894	0.38564	0.923691	8964	7	0.096707
OR4X2	18	0.069871	0.47928	1	5482	2	0.3487	0.11458	0.30519	0.844887	7768	9	0.3487
hsa-mir-4450	11	0.069918	0.40398	1	5483	6	-0.28932	0.91052	0.95245	1	19385	2	-0.28932
FBN1	18	0.069934	0.4795	1	5484	5	0.36885	0.022902	0.083379	0.484005	3721	9	0.36885
PANX3	18	0.069963	0.47951	1	5485	9	-0.16308	0.59002	0.83705	1	15954	6	-0.16308
MBNL2	18	0.07004	0.47994	1	5486	8	-0.15611	0.0054187	0.027099	0.298418	1908	6	-0.15611
TAS2R14	18	0.070044	0.48003	1	5487	8	-0.033646	0.31747	0.6173	1	12214	5	-0.033646
YAP1	18	0.070048	0.48012	1	5488	7	-0.037937	0.18413	0.42617	0.960044	9561	8	-0.037937
C6orf47	18	0.070057	0.48012	1	5489	7	-0.15673	0.74599	0.91375	1	17703	6	-0.15673
CECR1	18	0.070076	0.48012	1	5490	7	-0.058797	0.092311	0.26642	0.812358	7016	7	-0.058797
MRPL12	18	0.070099	0.48013	1	5491	9	-0.18375	0.58284	0.83047	1	15858	5	-0.18375
ANKRD32	17	0.070122	0.47464	1	5492	9	-0.54828	0.61563	0.84216	1	16288	3	-0.54828
TNNT1	18	0.070135	0.48023	1	5493	8	-0.13469	0.83353	0.94675	1	18546	4	-0.13469
CRB2	17	0.070141	0.47464	1	5494	9	-0.19445	0.87047	0.96011	1	18950	3	-0.19445
MTSS1L	18	0.070152	0.48023	1	5495	8	-0.0096958	0.33089	0.63104	1	12432	8	-0.0096958
EPB42	18	0.070154	0.48023	1	5496	8	-0.11756	0.70219	0.89319	1	17222	6	-0.11756
TBL3	18	0.070175	0.48023	1	5497	4	0.1684	0.23069	0.50642	1	10600	7	0.1684
ARMC8	17	0.070178	0.47464	1	5498	7	-0.14298	0.21827	0.48305	1	10340	5	-0.14298
CALN1	18	0.070203	0.48063	1	5499	8	-0.08474	0.21503	0.48919	1	10288	7	-0.08474
hsa-mir-6723	12	0.070209	0.42307	1	5500	4	0.17143	0.44982	0.69992	1	14158	5	0.17143
MYOZ2	18	0.070232	0.48063	1	5501	8	-0.071127	0.18084	0.42081	0.954767	9498	8	-0.071127
ARFGAP1	18	0.07029	0.48063	1	5502	7	-0.20425	0.49048	0.76936	1	14714	5	-0.20425
LDHAL6B	18	0.07032	0.48063	1	5503	5	0.20436	0.22601	0.50088	1	10506	9	0.20436
4-Mar	18	0.07034	0.48063	1	5504	6	0.11447	0.23624	0.51161	1	10719	9	0.11447
SLIT3	16	0.070358	0.47039	1	5505	6	-0.12354	0.99751	0.99783	1	20510	1	-0.12354
SGSM2	18	0.070368	0.48074	1	5506	6	0.37988	0.0060777	0.029108	0.304668	2026	9	0.37988
AMBP	18	0.070378	0.48074	1	5507	7	-0.070168	0.35186	0.64966	1	12788	7	-0.070168
KCNA6	18	0.070385	0.48074	1	5508	6	-0.11767	0.74152	0.91219	1	17659	5	-0.11767
CYB5D2	18	0.070404	0.48074	1	5509	7	0.0062208	0.52917	0.79489	1	15168	7	0.0062208
hsa-mir-3132	12	0.070434	0.42356	1	5510	6	-0.34555	0.24417	0.48947	1	10901	5	-0.34555
TMEM216	17	0.070461	0.47544	1	5511	7	0.080892	0.20025	0.46263	0.998085	9930	8	0.080892
NAGS	18	0.070464	0.48123	1	5512	5	0.26446	0.048384	0.16451	0.664488	5263	9	0.26446
ETS1	18	0.070473	0.48123	1	5513	9	-0.12708	0.85664	0.95508	1	18788	3	-0.12708
SH3BP5L	17	0.07051	0.47584	1	5514	7	0.063676	0.54391	0.80241	1	15364	5	0.063676
NEK10	17	0.070511	0.47584	1	5515	5	0.21908	7.13E-05	0.00036409	0.026063	309	9	0.21908
C14orf93	18	0.070512	0.48154	1	5516	6	0.07186	0.53121	0.79602	1	15197	7	0.07186
DCLK2	18	0.070534	0.48154	1	5517	7	0.019451	0.74585	0.91375	1	17702	2	0.019451
LCE3D	12	0.070545	0.42397	1	5518	3	0.047482	0.13993	0.3408	0.88288	8526	5	0.047482
HIST1H2AB	18	0.070556	0.48154	1	5519	9	-0.18089	0.99043	0.99628	1	20342	1	-0.18089
LSM4	18	0.07056	0.48154	1	5520	7	0.011695	0.39523	0.69087	1	13404	5	0.011695
ITGB3	18	0.070565	0.48154	1	5521	8	-0.047306	0.82377	0.94419	1	18453	4	-0.047306
AGTRAP	17	0.070619	0.47584	1	5522	7	0.015977	0.29549	0.58645	1	11820	8	0.015977
UBE2V2	18	0.070635	0.48154	1	5523	8	-0.0075819	0.636	0.86181	1	16523	5	-0.0075819
BCOR	18	0.070639	0.48154	1	5524	7	-0.17107	0.23225	0.50807	1	10638	2	-0.17107
BRICD5	18	0.070653	0.48154	1	5525	9	-0.10643	0.50098	0.7783	1	14834	7	-0.10643
10-Sep	18	0.0707	0.48167	1	5526	7	-0.16663	0.024975	0.095164	0.525147	3857	8	-0.16663
hsa-mir-4420	11	0.070715	0.406	1	5527	6	-0.37801	0.83433	0.91851	1	18556	3	-0.37801
PPIAL4C	6	0.070871	0.31293	1	5528	2	-0.21745	0.81216	0.84536	1	18348	1	-0.21745
OR8J3	17	0.07093	0.47636	1	5529	6	0.093518	0.31797	0.61399	1	12227	6	0.093518
TNFAIP8L1	18	0.070933	0.48225	1	5530	8	-0.1319	0.85975	0.95666	1	18825	3	-0.1319
hsa-mir-8080	12	0.070942	0.42479	1	5531	7	-0.36667	0.7974	0.91002	1	18222	3	-0.36667
BSG	18	0.070945	0.48236	1	5532	7	0.07989	0.11511	0.30648	0.844887	7783	8	0.07989
DCN	18	0.070946	0.48236	1	5533	3	0.3426	0.050631	0.1694	0.667553	5400	11	0.3426
hsa-mir-5581	11	0.070953	0.40626	1	5534	4	-0.26024	0.36295	0.61268	1	12943	4	-0.26024
RAB3B	18	0.070981	0.48236	1	5535	7	-0.071923	0.52069	0.78924	1	15063	5	-0.071923
HSD17B10	18	0.071035	0.48236	1	5536	8	-0.16896	0.36919	0.66627	1	13037	7	-0.16896
PRSS48	17	0.071051	0.47653	1	5537	5	0.011906	0.11422	0.30101	0.840422	7755	4	0.011906
NSMCE1	18	0.071079	0.48236	1	5538	6	0.34151	0.10654	0.28918	0.830473	7471	8	0.34151
MLIP	18	0.071133	0.48236	1	5539	6	-0.093652	0.061086	0.1938	0.706056	5877	7	-0.093652
DBR1	16	0.07114	0.47183	1	5540	8	-0.35213	0.73809	0.90171	1	17618	5	-0.35213
GLE1	18	0.071145	0.48236	1	5541	9	-0.33318	0.9041	0.97331	1	19331	4	-0.33318
AP1B1	18	0.071158	0.48236	1	5542	9	-0.22469	0.7947	0.93462	1	18201	3	-0.22469
ATP6V1F	18	0.071182	0.48249	1	5543	8	0.04775	0.31064	0.60859	1	12095	8	0.04775
DYDC1	16	0.071203	0.47192	1	5544	6	0.644	0.011674	0.045417	0.361243	2727	9	0.644
RCN3	15	0.071236	0.45948	1	5545	6	-0.022584	0.039555	0.13295	0.610586	4786	7	-0.022584
IKBKE	18	0.071242	0.48249	1	5546	8	-0.19388	0.11488	0.30635	0.844887	7778	5	-0.19388
hsa-mir-6893	12	0.071283	0.42566	1	5547	7	-0.25081	0.78879	0.90671	1	18157	2	-0.25081
KCNC4	18	0.071322	0.48282	1	5548	9	-0.30809	0.19737	0.45677	0.992771	9863	5	-0.30809
KRT76	18	0.07133	0.48282	1	5549	4	0.11366	0.47034	0.75283	1	14436	7	0.11366
KLHL33	17	0.071436	0.47746	1	5550	7	0.12634	0.052062	0.16793	0.666891	5469	8	0.12634
CNTF	17	0.071491	0.4778	1	5551	9	-0.26222	0.4177	0.7006	1	13728	6	-0.26222
HTR4	18	0.071523	0.48313	1	5552	6	0.035812	0.37215	0.66746	1	13082	7	0.035812
TMEM133	18	0.071531	0.48313	1	5553	4	0.39204	0.023439	0.086822	0.498414	3755	11	0.39204
PDE5A	18	0.071546	0.48313	1	5554	9	-0.37785	0.083331	0.23762	0.764033	6710	3	-0.37785
OPA1	18	0.071667	0.48344	1	5555	6	0.90085	0.00026192	0.0071314	0.22619	541	12	0.90085
MTMR14	17	0.071678	0.47809	1	5556	8	-0.32695	0.99896	0.99874	1	20578	1	-0.32695
SH3BP4	18	0.071697	0.48344	1	5557	9	-0.20463	0.71476	0.8994	1	17357	5	-0.20463
TRPC5OS	18	0.071704	0.48353	1	5558	7	-0.033906	0.42878	0.71941	1	13882	2	-0.033906
PVALB	16	0.071747	0.47264	1	5559	7	-0.24841	0.0088142	0.036287	0.331325	2403	5	-0.24841
WIF1	18	0.071763	0.48436	1	5560	9	-0.14402	0.78714	0.93193	1	18139	4	-0.14402
PRKRIP1	18	0.071825	0.48452	1	5561	8	-0.20877	0.020328	0.076463	0.465673	3530	6	-0.20877
CDH7	18	0.071836	0.48452	1	5562	7	0.11362	0.27721	0.56994	1	11509	7	0.11362
KLHL9	18	0.071836	0.48452	1	5563	8	-0.33942	0.53376	0.79745	1	15236	4	-0.33942
OR10A5	18	0.07186	0.48452	1	5564	8	0.14263	0.27476	0.56856	1	11461	7	0.14263
POC1B-GALNT4	18	0.071875	0.48465	1	5565	8	-0.060062	0.89024	0.96798	1	19175	5	-0.060062
SRSF1	15	0.071892	0.46027	1	5566	8	-0.44951	0.76984	0.91323	1	17963	2	-0.44951
SPATA12	17	0.071895	0.4786	1	5567	6	-0.01935	0.73356	0.90751	1	17577	4	-0.01935
FN3KRP	17	0.071895	0.4786	1	5568	4	0.1175	0.31295	0.60737	1	12136	8	0.1175
ATP13A3	17	0.071895	0.4786	1	5569	7	0.12288	0.019128	0.07098	0.448372	3430	8	0.12288
UBA2	17	0.071895	0.4786	1	5570	7	0.50519	0.023775	0.08959	0.508891	3778	9	0.50519
SBDS	16	0.071907	0.47322	1	5571	8	-0.1744	0.27665	0.5642	1	11496	6	-0.1744
COQ7	18	0.071923	0.48465	1	5572	5	0.027805	0.35566	0.65503	1	12837	7	0.027805
KLHL35	18	0.071937	0.48465	1	5573	8	0.32916	0.0065487	0.030712	0.312153	2097	9	0.32916
CASC3	18	0.071956	0.48494	1	5574	4	0.051546	0.29111	0.58777	1	11748	7	0.051546
SENP2	18	0.071958	0.48494	1	5575	6	0.24295	0.18793	0.4372	0.974306	9648	9	0.24295
SP6	17	0.072056	0.47964	1	5576	4	0.29251	0.066736	0.20327	0.722922	6084	8	0.29251
FUT4	18	0.0721	0.48518	1	5577	8	-0.27879	0.052128	0.17315	0.672479	5476	7	-0.27879
CAMKK1	18	0.072102	0.48518	1	5578	9	-0.24426	0.95046	0.98481	1	19821	3	-0.24426
GSTT2B	15	0.072113	0.46077	1	5579	7	-0.07297	0.29818	0.57258	1	11868	5	-0.07297
PITPNM3	18	0.072126	0.48534	1	5580	6	-0.035928	0.18776	0.43523	0.970964	9645	6	-0.035928
MPZL3	18	0.072154	0.48544	1	5581	9	-0.021914	0.46579	0.7506	1	14363	7	-0.021914
CDR2	16	0.07231	0.47393	1	5582	8	-0.28626	0.24037	0.51442	1	10798	4	-0.28626
LDB3	18	0.072316	0.48635	1	5583	7	0.076145	0.29305	0.59016	1	11785	6	0.076145
B4GALT2	17	0.072317	0.48162	1	5584	9	-0.18075	0.30279	0.59624	1	11957	5	-0.18075
C14orf79	16	0.072332	0.47393	1	5585	8	-0.23381	0.55427	0.80069	1	15498	2	-0.23381
METTL17	18	0.072341	0.48667	1	5586	8	-0.08332	0.37178	0.66727	1	13073	7	-0.08332
HOXC4	17	0.072401	0.48198	1	5587	7	-0.13389	0.69677	0.88865	1	17158	2	-0.13389
TGM6	18	0.072436	0.48849	1	5588	6	0.0077728	0.050412	0.16896	0.667553	5390	8	0.0077728
CAMLG	17	0.072458	0.48198	1	5589	9	-0.18119	0.60717	0.83775	1	16170	2	-0.18119
LAPTM5	18	0.072475	0.48849	1	5590	7	0.0060582	0.24315	0.52074	1	10870	9	0.0060582
GPR176	18	0.072529	0.48861	1	5591	6	-0.083668	0.59397	0.83912	1	16001	7	-0.083668
SSR3	18	0.072548	0.48874	1	5592	9	-0.28102	0.39673	0.69172	1	13428	5	-0.28102
SRP72	18	0.072553	0.48874	1	5593	9	-0.33184	0.54693	0.80626	1	15397	5	-0.33184
FAM83G	18	0.072608	0.48903	1	5594	8	-0.23562	0.34136	0.64178	1	12609	6	-0.23562
MUC5B	17	0.072646	0.48233	1	5595	6	-0.037888	0.7989	0.93153	1	18232	5	-0.037888
GFPT2	18	0.072674	0.49082	1	5596	8	-0.098232	0.16195	0.39041	0.927267	9043	4	-0.098232
TKT	18	0.072677	0.49082	1	5597	6	0.12144	0.13151	0.34409	0.8836	8308	9	0.12144
ZBTB21	18	0.072763	0.49124	1	5598	8	-0.081258	0.477	0.76057	1	14537	4	-0.081258
ST20-MTHFS	14	0.072833	0.45252	1	5599	5	-0.089949	0.17676	0.41417	0.950786	9390	4	-0.089949
ZNF862	17	0.072856	0.48275	1	5600	5	0.13507	0.071155	0.21003	0.728418	6262	7	0.13507
C19orf60	17	0.072873	0.48275	1	5601	7	0.052333	0.23348	0.50529	1	10671	5	0.052333
hsa-mir-647	12	0.072886	0.4302	1	5602	6	-0.20834	0.25021	0.49488	1	11024	4	-0.20834
C16orf54	18	0.072893	0.49155	1	5603	9	-0.14441	0.8545	0.95451	1	18751	4	-0.14441
SUV420H2	18	0.072957	0.49166	1	5604	8	0.068059	0.41511	0.70828	1	13695	6	0.068059
SVIP	18	0.072965	0.49166	1	5605	7	0.1605	0.2062	0.47348	1	10078	7	0.1605
IRF4	18	0.073008	0.49166	1	5606	9	-0.22141	0.43815	0.72771	1	14007	7	-0.22141
PSMC1	18	0.073061	0.49166	1	5607	8	-0.054732	0.31033	0.60808	1	12087	8	-0.054732
IFI27L2	18	0.073061	0.49166	1	5608	6	0.15368	0.12789	0.33727	0.87834	8193	8	0.15368
PPP1R14C	18	0.073157	0.49166	1	5609	6	0.2822	0.1056	0.2872	0.828767	7444	10	0.2822
CWC15	16	0.073162	0.47746	1	5610	8	-0.20838	0.92656	0.97519	1	19543	3	-0.20838
HIF1A	18	0.073199	0.49166	1	5611	7	0.1148	0.47719	0.76057	1	14539	7	0.1148
GTSE1	18	0.07321	0.49166	1	5612	6	-0.014995	0.2107	0.47919	1	10170	8	-0.014995
SEMA3B	18	0.073245	0.49226	1	5613	9	-0.31753	0.7777	0.92782	1	18045	5	-0.31753
PFDN5	18	0.073307	0.49226	1	5614	4	0.091161	0.031357	0.11451	0.571534	4273	7	0.091161
NANOS1	18	0.073367	0.49226	1	5615	9	-0.26163	0.74904	0.91515	1	17743	6	-0.26163
PEX11B	16	0.073413	0.47957	1	5616	8	-0.23934	0.031074	0.10945	0.558792	4258	6	-0.23934
ABCC12	17	0.073421	0.48634	1	5617	7	0.0025511	2.49E-06	3.13E-05	0.007886	80	7	0.0025511
ALK	18	0.073598	0.49289	1	5618	7	0.006371	0.27288	0.56695	1	11438	8	0.006371
TAF13	18	0.073623	0.49289	1	5619	7	-0.13688	0.17314	0.41103	0.948061	9312	4	-0.13688
EEF1E1	18	0.073662	0.49289	1	5620	8	-0.12496	0.30795	0.60503	1	12053	7	-0.12496
CENPT	18	0.073673	0.49314	1	5621	7	-0.20213	0.6434	0.86584	1	16601	5	-0.20213
CCNT1	15	0.073676	0.46547	1	5622	5	-0.021733	0.46962	0.73514	1	14428	6	-0.021733
C14orf180	18	0.073713	0.49324	1	5623	9	-0.23195	0.59258	0.83862	1	15990	5	-0.23195
FZD4	18	0.073719	0.49324	1	5624	8	-0.18027	0.67458	0.87925	1	16930	4	-0.18027
LEFTY1	18	0.073819	0.4938	1	5625	8	-0.15765	0.72979	0.90806	1	17535	4	-0.15765
ENTPD2	18	0.073851	0.4938	1	5626	8	-0.23618	0.014763	0.056928	0.399939	3047	6	-0.23618
FAM102B	18	0.073866	0.4938	1	5627	5	0.10439	0.25012	0.53187	1	11021	6	0.10439
CELF3	18	0.073925	0.49564	1	5628	7	-0.25355	0.74907	0.91515	1	17744	3	-0.25355
WASF3	18	0.073993	0.49619	1	5629	8	-0.021313	0.59598	0.84057	1	16029	6	-0.021313
ACBD7	18	0.074019	0.49665	1	5630	7	-0.096079	0.27839	0.57035	1	11531	6	-0.096079
ADAP1	18	0.07402	0.49665	1	5631	6	-0.050615	0.72825	0.90704	1	17514	4	-0.050615
GLRB	16	0.074058	0.48143	1	5632	8	-0.12395	0.53479	0.7884	1	15253	4	-0.12395
AHSP	16	0.074062	0.48143	1	5633	6	-0.10727	0.070899	0.20614	0.72507	6245	7	-0.10727
CUL9	17	0.074088	0.48897	1	5634	7	-0.3556	0.82804	0.94261	1	18505	4	-0.3556
POLE2	17	0.074088	0.48897	1	5635	7	-0.13875	0.17401	0.40692	0.946498	9330	5	-0.13875
LIN7A	16	0.074124	0.48143	1	5636	8	-0.28256	0.97545	0.98997	1	20107	2	-0.28256
PIGN	17	0.074141	0.48918	1	5637	8	-0.25123	0.69708	0.88891	1	17163	6	-0.25123
FAM92B	18	0.074184	0.4972	1	5638	7	-0.045204	0.49777	0.77536	1	14798	5	-0.045204
GRIN2D	18	0.074221	0.4972	1	5639	6	-0.25712	0.87333	0.96164	1	18976	4	-0.25712
DCT	17	0.074245	0.4912	1	5640	6	0.14976	0.39748	0.686	1	13445	7	0.14976
hsa-mir-5095	9	0.074294	0.37928	1	5641	4	-0.16453	0.12547	0.293	0.832715	8122	4	-0.16453
ZNF845	18	0.074309	0.49759	1	5642	7	-0.15898	0.37382	0.66953	1	13112	6	-0.15898
GAL3ST3	18	0.07435	0.49759	1	5643	7	-0.09577	0.55314	0.81101	1	15481	7	-0.09577
OR7A5	18	0.074351	0.49759	1	5644	9	-0.17609	0.68415	0.88349	1	17028	5	-0.17609
ATHL1	18	0.074357	0.49759	1	5645	9	-0.091168	0.53054	0.79564	1	15186	5	-0.091168
C6orf136	16	0.0744	0.48143	1	5646	7	-0.11535	0.57884	0.81484	1	15815	4	-0.11535
POLR2L	18	0.074416	0.49759	1	5647	8	0.011476	0.7143	0.89923	1	17348	6	0.011476
GOSR1	18	0.07443	0.49759	1	5648	7	-0.17182	0.96325	0.98894	1	19978	4	-0.17182
S100A1	18	0.074465	0.49759	1	5649	6	0.38464	0.048598	0.16502	0.664573	5279	10	0.38464
SLC25A15	18	0.074552	0.49773	1	5650	8	-0.12228	0.39868	0.69379	1	13463	7	-0.12228
hsa-mir-1972-2	12	0.074574	0.43793	1	5651	6	-0.3484	0.24106	0.48483	1	10819	4	-0.3484
DNAAF3	18	0.074597	0.49829	1	5652	7	0.10457	7.90E-05	0.0004134	0.027904	320	7	0.10457
MROH6	18	0.074598	0.49829	1	5653	9	-0.10172	0.077689	0.2274	0.751769	6502	8	-0.10172
DDX17	18	0.074652	0.49846	1	5654	7	-0.14679	0.82484	0.9443	1	18465	3	-0.14679
TOMM6	17	0.074733	0.49411	1	5655	7	0.10015	0.34198	0.63731	1	12619	8	0.10015
OVCH2	18	0.074759	0.49889	1	5656	7	-0.060412	0.66047	0.87355	1	16782	6	-0.060412
GABRR1	18	0.074777	0.49889	1	5657	7	-0.10122	0.55324	0.81101	1	15483	7	-0.10122
LYSMD2	18	0.074817	0.49889	1	5658	9	-0.16718	0.31203	0.60976	1	12127	7	-0.16718
RHBDF2	18	0.074833	0.49889	1	5659	8	-0.11648	0.67432	0.87918	1	16928	4	-0.11648
SYNDIG1L	18	0.074884	0.49889	1	5660	5	0.17069	0.10645	0.28905	0.830473	7468	9	0.17069
hsa-mir-6716	10	0.074894	0.40298	1	5661	4	-0.19331	0.54516	0.74921	1	15376	2	-0.19331
AVPR1B	18	0.074973	0.49911	1	5662	6	-0.053543	0.36434	0.66322	1	12961	6	-0.053543
OSBPL11	18	0.07498	0.49911	1	5663	5	0.12374	0.29395	0.59231	1	11798	8	0.12374
RGS9	16	0.074988	0.48321	1	5664	8	-0.19666	0.98552	0.99324	1	20248	2	-0.19666
PHLDA1	17	0.07501	0.4949	1	5665	7	-0.16454	0.43888	0.72228	1	14015	4	-0.16454
MAGEE1	18	0.075027	0.49911	1	5666	9	-0.16613	0.95628	0.9866	1	19888	4	-0.16613
SENP6	16	0.075029	0.48334	1	5667	7	-0.23917	0.72698	0.89622	1	17497	2	-0.23917
SLC46A1	17	0.075069	0.4951	1	5668	9	-0.44034	0.88372	0.96436	1	19105	3	-0.44034
POLR2K	14	0.075069	0.45808	1	5669	6	0.083131	0.33515	0.60854	1	12494	6	0.083131
KRTAP10-6	17	0.075151	0.49533	1	5670	7	-0.11662	0.71189	0.89609	1	17321	5	-0.11662
GRAMD4	18	0.075157	0.49911	1	5671	9	-0.21413	0.41854	0.71099	1	13742	4	-0.21413
MTCH2	18	0.075162	0.49911	1	5672	5	0.10915	0.22404	0.49844	1	10460	8	0.10915
HBM	18	0.07517	0.49911	1	5673	9	-0.14169	0.98676	0.99499	1	20265	3	-0.14169
LAMP1	18	0.075219	0.49911	1	5674	6	0.32048	0.10898	0.29319	0.832715	7570	10	0.32048
MISP	18	0.075249	0.49924	1	5675	7	0.13485	0.016871	0.064167	0.427543	3225	9	0.13485
FBXO44	18	0.075264	0.49924	1	5676	9	-0.23625	0.4541	0.74004	1	14218	6	-0.23625
PDCL	18	0.075265	0.49924	1	5677	8	-0.086754	0.73321	0.90923	1	17574	5	-0.086754
FGF10	18	0.075315	0.49924	1	5678	6	0.21093	0.067089	0.20661	0.72507	6102	9	0.21093
STAT6	18	0.075319	0.49924	1	5679	7	0.083414	0.14818	0.37343	0.915536	8715	9	0.083414
S1PR4	18	0.075363	0.49924	1	5680	5	0.097352	0.08937	0.25643	0.797644	6913	8	0.097352
SNX22	17	0.075389	0.49584	1	5681	5	0.11204	0.4258	0.70979	1	13843	6	0.11204
KLHDC7B	18	0.075402	0.49924	1	5682	9	-0.14967	0.85585	0.95478	1	18778	5	-0.14967
VENTX	17	0.075411	0.49619	1	5683	8	-0.26068	0.99962	0.99919	1	20612	1	-0.26068
CASP6	18	0.075421	0.49953	1	5684	9	-0.39061	0.018489	0.07029	0.447126	3378	6	-0.39061
PSMA5	13	0.075452	0.44642	1	5685	5	0.027938	0.8011	0.917	1	18248	4	0.027938
MRPL47	18	0.075507	0.4997	1	5686	6	0.34309	0.063978	0.19818	0.711564	5977	10	0.34309
ABHD13	17	0.075547	0.49646	1	5687	7	-0.018006	0.42006	0.70375	1	13759	7	-0.018006
HERC6	16	0.075563	0.48413	1	5688	7	-0.024837	0.03781	0.13274	0.610586	4681	5	-0.024837
RPA3	16	0.075601	0.48413	1	5689	5	0.064588	0.25176	0.5294	1	11062	6	0.064588
SEZ6L	18	0.075643	0.50034	1	5690	6	-0.031785	0.37667	0.67161	1	13163	4	-0.031785
PIN1	18	0.075651	0.50034	1	5691	4	0.19623	0.13431	0.34759	0.88575	8387	7	0.19623
RCOR2	18	0.075692	0.50034	1	5692	6	-0.18484	0.26624	0.5604	1	11333	5	-0.18484
LCN1	18	0.075732	0.50078	1	5693	8	-0.072703	0.34684	0.6462	1	12708	6	-0.072703
GRP	18	0.075746	0.5009	1	5694	7	-0.15962	0.11534	0.30668	0.844887	7791	5	-0.15962
ZNF462	18	0.075748	0.5009	1	5695	8	-0.094178	0.73566	0.90965	1	17603	5	-0.094178
EFNA1	18	0.075777	0.50106	1	5696	5	0.0020163	0.6212	0.85479	1	16360	5	0.0020163
KRTAP5-10	18	0.07578	0.50106	1	5697	9	-0.075874	0.46387	0.74861	1	14340	7	-0.075874
DESI1	18	0.075842	0.50106	1	5698	7	-0.049795	0.57324	0.82492	1	15756	7	-0.049795
RNF103	18	0.075885	0.50106	1	5699	8	-0.072423	0.36827	0.666	1	13018	8	-0.072423
PAN3	17	0.075898	0.49747	1	5700	8	0.30171	0.30754	0.60195	1	12045	8	0.30171
C9orf78	18	0.07591	0.50106	1	5701	4	0.19119	0.13408	0.34744	0.88575	8380	7	0.19119
WRNIP1	18	0.075927	0.5012	1	5702	9	-0.31163	0.81388	0.94187	1	18365	5	-0.31163
PRSS55	15	0.075929	0.47083	1	5703	6	0.15997	0.20733	0.46532	0.999475	10101	6	0.15997
OR10J5	18	0.075937	0.5012	1	5704	7	0.28123	0.086185	0.24487	0.775433	6815	10	0.28123
PCLO	18	0.075941	0.5012	1	5705	8	-0.1603	0.82268	0.94412	1	18444	5	-0.1603
TNFSF14	18	0.075959	0.50137	1	5706	6	0.24942	0.13157	0.34421	0.8836	8310	9	0.24942
GOLIM4	12	0.075994	0.43978	1	5707	3	0.6212	0.0023629	0.012793	0.235111	1311	8	0.6212
THAP5	16	0.076025	0.4851	1	5708	6	-0.031235	0.18878	0.43571	0.971649	9664	6	-0.031235
C17orf47	17	0.076033	0.49768	1	5709	6	0.068112	0.65159	0.8638	1	16681	6	0.068112
IZUMO3	18	0.076065	0.50137	1	5710	9	-0.2335	0.70709	0.89587	1	17268	6	-0.2335
SIRPB2	18	0.076082	0.50137	1	5711	7	-0.091553	0.55151	0.80995	1	15457	4	-0.091553
hsa-mir-3180-4	9	0.076086	0.38598	1	5712	5	-0.75072	0.80159	0.88727	1	18253	2	-0.75072
RIPK3	18	0.076132	0.50148	1	5713	4	0.24212	0.34956	0.64856	1	12754	8	0.24212
RAB14	18	0.076177	0.50161	1	5714	6	0.34951	0.0745	0.22141	0.745264	6381	10	0.34951
ACYP1	14	0.076212	0.4606	1	5715	5	0.16172	0.161	0.38598	0.923691	9015	7	0.16172
WFIKKN1	18	0.076218	0.50161	1	5716	8	-0.1653	0.9957	0.99773	1	20454	2	-0.1653
NUTMF	18	0.076271	0.50161	1	5717	7	0.016609	0.53798	0.80093	1	15288	6	0.016609
hsa-mir-4642	12	0.076362	0.44173	1	5718	4	0.13796	0.12925	0.3138	0.849936	8237	6	0.13796
CDK5RAP2	18	0.076392	0.50324	1	5719	9	-0.32505	0.51076	0.78416	1	14955	7	-0.32505
OBP2B	15	0.076429	0.47295	1	5720	4	0.14549	0.27677	0.55076	1	11499	6	0.14549
FGF12	17	0.076445	0.49813	1	5721	8	-0.3311	0.27989	0.5708	1	11555	5	-0.3311
VKORC1L1	17	0.07646	0.49813	1	5722	9	-0.23869	0.12803	0.3307	0.868372	8199	6	-0.23869
DSP	18	0.076468	0.50333	1	5723	7	0.076763	0.069786	0.21139	0.729202	6202	8	0.076763
UBA1	17	0.076488	0.49825	1	5724	9	-0.34574	0.034248	0.12087	0.58307	4451	7	-0.34574
CSN2	18	0.076561	0.50333	1	5725	6	-0.10758	0.1112	0.29831	0.838119	7655	4	-0.10758
ZNF346	18	0.076608	0.50333	1	5726	3	0.2843	0.016364	0.062685	0.422061	3183	10	0.2843
ANGPTL7	15	0.076621	0.47311	1	5727	8	-0.2678	0.70174	0.88019	1	17218	3	-0.2678
RPP14	18	0.076647	0.50347	1	5728	7	0.058502	0.093367	0.26862	0.813864	7052	8	0.058502
RRP15	18	0.076647	0.50347	1	5729	9	-0.20143	0.58854	0.83615	1	15929	4	-0.20143
RNF182	18	0.076647	0.50347	1	5730	7	0.19691	0.25103	0.53348	1	11048	9	0.19691
LILRB4	18	0.076647	0.50347	1	5731	6	-0.012479	0.84761	0.95249	1	18693	5	-0.012479
TTC36	18	0.076647	0.50347	1	5732	5	-0.05837	0.76004	0.92059	1	17847	4	-0.05837
ACSBG1	18	0.076647	0.50347	1	5733	8	-0.11127	0.23219	0.50807	1	10636	6	-0.11127
POU2F3	18	0.076665	0.50356	1	5734	8	-0.064575	0.87836	0.96342	1	19042	5	-0.064575
CEP85L	18	0.076665	0.50356	1	5735	5	0.16777	0.065492	0.205	0.72507	6037	8	0.16777
PTPRA	18	0.076665	0.50356	1	5736	8	-0.17683	0.76138	0.9209	1	17861	4	-0.17683
PABPC4	17	0.076677	0.49825	1	5737	8	-0.0070958	0.50761	0.77591	1	14917	5	-0.0070958
hsa-mir-27b	12	0.076685	0.4424	1	5738	5	-0.19972	0.70133	0.85929	1	17212	4	-0.19972
MIB2	17	0.076723	0.49825	1	5739	7	-0.10165	0.60575	0.83703	1	16149	6	-0.10165
MZF1	17	0.076753	0.49825	1	5740	7	-0.042439	0.17781	0.41705	0.952509	9415	5	-0.042439
C15orf52	18	0.076786	0.50437	1	5741	9	-0.14003	0.004824	0.025352	0.293392	1805	7	-0.14003
FAM3B	17	0.076794	0.49825	1	5742	8	-0.012199	0.68486	0.88264	1	17034	6	-0.012199
INO80E	16	0.0768	0.48677	1	5743	8	-0.36254	0.31394	0.59957	1	12152	3	-0.36254
VPS37B	17	0.076863	0.49852	1	5744	9	-0.2167	0.70028	0.8908	1	17193	6	-0.2167
ASPH	16	0.076921	0.48677	1	5745	8	-0.46971	0.19456	0.44857	0.983185	9803	6	-0.46971
PPP2R5B	18	0.076928	0.50447	1	5746	8	-0.18322	0.42949	0.71979	1	13900	5	-0.18322
TEX14	18	0.076931	0.50447	1	5747	9	-0.25727	0.27948	0.57228	1	11546	4	-0.25727
NEO1	18	0.076932	0.50447	1	5748	6	0.047621	0.34029	0.64084	1	12589	6	0.047621
hsa-mir-3909	12	0.076957	0.44297	1	5749	5	-0.076605	0.10157	0.25486	0.795172	7314	2	-0.076605
CWC22	16	0.076995	0.48677	1	5750	8	-0.6641	0.034798	0.12135	0.584021	4491	5	-0.6641
RCN2	18	0.077039	0.5046	1	5751	8	0.39823	0.1997	0.46185	0.99743	9919	8	0.39823
NEIL3	16	0.077093	0.48677	1	5752	7	0.72574	0.0011607	0.010311	0.22619	996	9	0.72574
FOXRED2	18	0.07711	0.5046	1	5753	7	-0.20611	0.64078	0.86465	1	16574	5	-0.20611
SLC6A11	18	0.077157	0.50504	1	5754	9	-0.23735	1.09E-07	1.62E-05	0.006334	30	6	-0.23735
PPP2R2B	18	0.077206	0.50694	1	5755	8	0.1331	0.033574	0.11981	0.58074	4415	8	0.1331
hsa-mir-601	12	0.077208	0.4436	1	5756	6	-0.39942	0.34454	0.60642	1	12663	3	-0.39942
NOB1	17	0.077228	0.49985	1	5757	8	0.057389	0.15125	0.36799	0.910404	8785	7	0.057389
MEF2C	17	0.077272	0.49985	1	5758	9	-0.24246	0.67183	0.87559	1	16899	6	-0.24246
RPLP1	18	0.077276	0.50722	1	5759	6	0.23183	0.12712	0.33611	0.878304	8175	9	0.23183
CD200	18	0.077278	0.50722	1	5760	5	-0.14139	0.62316	0.85566	1	16383	5	-0.14139
MDM2	16	0.077282	0.4884	1	5761	7	0.16916	0.1253	0.32013	0.859974	8118	6	0.16916
RASL11B	18	0.077301	0.50722	1	5762	7	-0.036539	0.47303	0.75627	1	14479	6	-0.036539
ZBTB44	18	0.077318	0.50734	1	5763	8	-0.057831	0.47514	0.76003	1	14507	6	-0.057831
CASC10	18	0.077324	0.50734	1	5764	8	-0.14023	0.88298	0.96487	1	19099	3	-0.14023
SMAD4	18	0.077337	0.50734	1	5765	7	-0.15149	0.66253	0.87402	1	16802	2	-0.15149
TGFBR3	18	0.077352	0.50734	1	5766	8	-0.17956	0.60597	0.84666	1	16153	5	-0.17956
ITK	18	0.077408	0.50734	1	5767	7	-0.072011	0.60562	0.84657	1	16144	6	-0.072011
SNX14	18	0.077414	0.50734	1	5768	8	-0.11884	0.76049	0.92068	1	17854	5	-0.11884
TAMM41	18	0.077417	0.50734	1	5769	7	-0.00040186	0.18311	0.4247	0.959291	9536	7	-0.00040186
CORO2A	17	0.077481	0.49985	1	5770	8	-0.069956	0.11146	0.29802	0.837742	7660	6	-0.069956
FCRL3	18	0.077588	0.50745	1	5771	7	-0.14822	0.37343	0.66907	1	13105	5	-0.14822
hsa-mir-6813	12	0.077624	0.44409	1	5772	6	-0.26741	0.099109	0.24514	0.775668	7237	3	-0.26741
SCARB1	18	0.077778	0.50814	1	5773	9	-0.19467	0.6341	0.8614	1	16501	6	-0.19467
MATN3	18	0.077797	0.50815	1	5774	7	-0.099162	0.85571	0.95478	1	18776	5	-0.099162
PRKCE	18	0.077869	0.50867	1	5775	7	0.12482	0.34226	0.64238	1	12623	8	0.12482
RND1	18	0.077938	0.50896	1	5776	7	0.053981	0.52644	0.79223	1	15135	7	0.053981
hsa-mir-6717	12	0.077944	0.44457	1	5777	2	0.36147	0.16882	0.38457	0.922611	9213	6	0.36147
NUP107	17	0.077959	0.50211	1	5778	6	-0.11725	0.71473	0.89684	1	17356	6	-0.11725
IL1B	18	0.077959	0.50896	1	5779	9	-0.24948	0.85327	0.9542	1	18743	4	-0.24948
LAPTM4B	17	0.077968	0.50224	1	5780	8	0.014303	0.37609	0.66718	1	13150	5	0.014303
3-Sep	18	0.077998	0.5106	1	5781	8	-0.085111	0.7899	0.93306	1	18162	4	-0.085111
RELB	17	0.078025	0.5023	1	5782	8	-0.13244	0.126	0.32819	0.865335	8146	6	-0.13244
OR8B2	17	0.078032	0.50236	1	5783	4	0.048763	0.032653	0.11615	0.574717	4348	6	0.048763
TDRP	11	0.078033	0.42346	1	5784	4	-0.17635	0.5652	0.77291	1	15631	4	-0.17635
ZNF274	18	0.078042	0.51071	1	5785	5	0.017977	0.5986	0.84181	1	16061	6	0.017977
ZNF556	17	0.078054	0.50236	1	5786	8	-0.35352	0.83981	0.94682	1	18616	5	-0.35352
EYA1	17	0.078135	0.50236	1	5787	7	-0.086872	0.2933	0.58523	1	11788	5	-0.086872
GNL2	18	0.078138	0.51084	1	5788	8	-0.2513	0.2599	0.55105	1	11236	8	-0.2513
SNX29	18	0.078139	0.51084	1	5789	7	-0.20227	0.37475	0.67065	1	13129	6	-0.20227
PTAFR	18	0.078151	0.51084	1	5790	9	-0.12994	0.89184	0.96858	1	19199	4	-0.12994
CPN2	18	0.078169	0.51097	1	5791	8	-0.20197	0.89077	0.96816	1	19183	3	-0.20197
HTR3E	16	0.078176	0.49025	1	5792	7	0.15349	0.11621	0.30443	0.843509	7820	7	0.15349
ATG4A	16	0.078183	0.49025	1	5793	8	-0.29037	0.99588	0.99715	1	20460	1	-0.29037
GPA33	18	0.078191	0.51097	1	5794	7	0.20825	0.0093346	0.039914	0.347084	2461	9	0.20825
YWHAZ	18	0.078227	0.51114	1	5795	9	-0.27714	0.68339	0.8834	1	17017	4	-0.27714
TMEM8B	18	0.078267	0.51114	1	5796	8	0.23594	0.036547	0.1276	0.596687	4602	9	0.23594
FOXL2	18	0.078287	0.51114	1	5797	4	0.066024	0.00097595	0.010182	0.22619	926	8	0.066024
TMEM246	18	0.078307	0.51114	1	5798	9	-0.20781	0.9536	0.98582	1	19861	4	-0.20781
OGFOD1	17	0.078406	0.50271	1	5799	6	0.40326	0.02252	0.086772	0.498414	3688	9	0.40326
KLF14	18	0.078426	0.51285	1	5800	9	-0.15666	0.37268	0.66897	1	13090	7	-0.15666
OR51G1	18	0.078531	0.51313	1	5801	9	-0.18929	0.72053	0.90234	1	17421	4	-0.18929
GPRC5C	17	0.078553	0.50327	1	5802	9	-0.16172	0.32083	0.6156	1	12274	7	-0.16172
2-Mar	17	0.078649	0.50327	1	5803	8	-0.082868	0.5352	0.79612	1	15257	5	-0.082868
NACA	16	0.078681	0.49155	1	5804	7	-0.13956	0.39452	0.67581	1	13393	6	-0.13956
AQP12B	18	0.0787	0.5152	1	5805	9	-0.26588	0.4036	0.69802	1	13525	4	-0.26588
RIMS4	17	0.078709	0.50327	1	5806	6	-0.0021586	0.86305	0.95723	1	18870	4	-0.0021586
NKTR	18	0.078759	0.51521	1	5807	4	0.39809	0.0071663	0.0321	0.314838	2181	9	0.39809
TMEM35	18	0.078785	0.51535	1	5808	5	0.037999	0.37735	0.67302	1	13172	8	0.037999
ZIC5	18	0.078789	0.51535	1	5809	7	-0.022824	0.43372	0.72419	1	13956	6	-0.022824
6-Mar	18	0.078834	0.51535	1	5810	7	0.04377	0.056248	0.18269	0.688853	5665	8	0.04377
CNP	18	0.078843	0.51535	1	5811	9	-0.23387	0.98284	0.99402	1	20209	2	-0.23387
CST2	18	0.078873	0.51535	1	5812	9	-0.16351	0.70445	0.8945	1	17240	6	-0.16351
FOXN2	18	0.078877	0.51535	1	5813	9	-0.15371	0.36259	0.66078	1	12939	8	-0.15371
ZNF544	18	0.078886	0.51535	1	5814	9	-0.26563	0.36911	0.66627	1	13034	7	-0.26563
RNF180	18	0.078907	0.51535	1	5815	6	0.031895	0.19192	0.44298	0.978214	9750	6	0.031895
INO80	17	0.078945	0.50373	1	5816	7	0.23807	0.0017745	0.013064	0.236366	1168	9	0.23807
OSGEPL1	18	0.078946	0.51552	1	5817	9	-0.26646	0.41871	0.71131	1	13745	3	-0.26646
MPEG1	18	0.078976	0.5158	1	5818	7	0.22818	0.1862	0.43167	0.966436	9606	9	0.22818
PIGA	18	0.079013	0.5158	1	5819	9	-0.28665	0.48964	0.76813	1	14703	4	-0.28665
NARS	18	0.079059	0.51603	1	5820	7	-0.067845	0.05153	0.1718	0.671031	5438	6	-0.067845
TJAP1	17	0.079085	0.50486	1	5821	9	-0.40459	0.61524	0.84205	1	16279	3	-0.40459
HYI	18	0.079086	0.51603	1	5822	6	0.048967	0.082612	0.23529	0.760026	6684	8	0.048967
hsa-mir-6892	11	0.07911	0.42695	1	5823	5	-0.38948	0.76873	0.88646	1	17957	3	-0.38948
SERAC1	17	0.079267	0.50528	1	5824	8	0.10065	0.49724	0.7678	1	14792	7	0.10065
AGPAT3	18	0.07928	0.51629	1	5825	7	-0.048673	0.33847	0.63782	1	12554	7	-0.048673
FAT2	18	0.079288	0.51629	1	5826	5	0.075146	0.088227	0.24807	0.779175	6873	8	0.075146
ZNF141	15	0.079339	0.48009	1	5827	5	-0.025441	0.46261	0.73052	1	14322	5	-0.025441
CTAG1A	3	0.079346	0.22682	1	5828	2	-0.33126	0.45246	0.50458	1	14192	1	-0.33126
MTRR	18	0.079374	0.51658	1	5829	6	0.28772	0.08023	0.23142	0.755613	6596	9	0.28772
hsa-mir-1323	12	0.079378	0.4497	1	5830	6	-0.35975	0.037233	0.11568	0.57381	4647	2	-0.35975
PLEKHO2	18	0.079379	0.51658	1	5831	4	0.24394	0.060424	0.19251	0.705101	5847	10	0.24394
hsa-mir-575	12	0.07946	0.44982	1	5832	6	-0.35724	0.36239	0.62168	1	12933	4	-0.35724
C19orf24	18	0.079473	0.51674	1	5833	6	-0.050532	0.49229	0.77167	1	14735	5	-0.050532
KCNQ5	18	0.079492	0.51688	1	5834	9	-0.16652	0.28269	0.57607	1	11610	7	-0.16652
SLC16A2	18	0.079577	0.51701	1	5835	9	-0.25492	0.9388	0.9814	1	19667	3	-0.25492
MAP1LC3A	18	0.079595	0.51701	1	5836	7	-0.071925	0.251	0.53348	1	11046	8	-0.071925
C20orf96	18	0.079637	0.51744	1	5837	6	0.22216	0.017853	0.067572	0.437834	3319	9	0.22216
LSM1	18	0.079652	0.51744	1	5838	5	0.012326	0.08569	0.24429	0.775338	6793	7	0.012326
FRMD8	17	0.079656	0.50576	1	5839	6	-0.11532	0.64624	0.86002	1	16634	6	-0.11532
SFSWAP	18	0.07969	0.51789	1	5840	8	-0.29231	0.75778	0.91924	1	17828	4	-0.29231
DMXL2	18	0.079702	0.51801	1	5841	8	-0.12929	0.86816	0.95953	1	18918	5	-0.12929
TP53BP1	18	0.079724	0.51814	1	5842	8	-0.13541	0.92274	0.97707	1	19503	4	-0.13541
KIAA0825	18	0.079725	0.51814	1	5843	8	-0.10439	0.0083246	0.036314	0.331325	2339	5	-0.10439
MAP6	18	0.079738	0.51814	1	5844	9	-0.27015	0.17953	0.41861	0.952509	9465	5	-0.27015
CHP1	18	0.079769	0.51814	1	5845	8	-0.098649	0.085897	0.24456	0.775433	6799	6	-0.098649
WTAP	13	0.079778	0.46249	1	5846	4	0.40573	0.099296	0.2587	0.800014	7244	6	0.40573
GNG4	18	0.079787	0.51814	1	5847	5	0.021277	0.81564	0.94236	1	18381	5	0.021277
RILPL1	18	0.079904	0.5185	1	5848	9	-0.24399	0.72549	0.90545	1	17483	5	-0.24399
KLF1	18	0.079921	0.5185	1	5849	8	-0.22135	0.76428	0.92195	1	17905	5	-0.22135
LEPROT	18	0.079927	0.5185	1	5850	7	-0.012719	0.40447	0.69941	1	13547	7	-0.012719
GPR18	18	0.079945	0.51851	1	5851	7	0.020238	0.1212	0.31768	0.855744	7975	6	0.020238
SCIMP	16	0.079967	0.49308	1	5852	8	-0.33334	0.050251	0.15969	0.657082	5382	5	-0.33334
FCGBP	18	0.079968	0.51851	1	5853	5	0.11026	0.31938	0.61953	1	12253	8	0.11026
ACADM	18	0.07999	0.51872	1	5854	8	-0.046133	0.079329	0.22983	0.754011	6556	5	-0.046133
URGCP	2	0.080001	0.19859	1	5855	2	-2.167	0.92	0.89266	1	19471	0	-2.167
OSBP	17	0.080002	0.50612	1	5856	9	-0.30657	0.2749	0.56175	1	11462	4	-0.30657
IGSF8	18	0.080028	0.51872	1	5857	7	-0.098056	0.41152	0.70623	1	13654	5	-0.098056
TMEM221	18	0.080032	0.51872	1	5858	7	-0.050316	0.43224	0.7219	1	13939	5	-0.050316
ARL4D	18	0.080041	0.51872	1	5859	6	-0.10907	0.35099	0.64931	1	12772	6	-0.10907
SELPLG	16	0.08005	0.49332	1	5860	7	-0.090974	0.44427	0.72447	1	14093	6	-0.090974
GYPC	18	0.080063	0.51872	1	5861	9	-0.061228	0.1892	0.44066	0.978214	9674	7	-0.061228
SLC10A1	18	0.080129	0.51872	1	5862	5	0.16795	0.39588	0.69153	1	13414	6	0.16795
TXLNA	18	0.080142	0.51872	1	5863	7	0.026052	0.546	0.80554	1	15385	5	0.026052
RHOV	18	0.080238	0.51872	1	5864	6	0.10337	0.34036	0.64084	1	12591	8	0.10337
hsa-mir-7157	12	0.08024	0.4512	1	5865	4	-0.12465	0.91144	0.95825	1	19391	2	-0.12465
MED8	18	0.080242	0.51872	1	5866	8	-0.13948	0.21896	0.49226	1	10353	5	-0.13948
SPATA31A3	9	0.080286	0.39497	1	5867	1	0.64836	0.0047497	0.018352	0.264792	1791	6	0.64836
CD1B	17	0.080287	0.50662	1	5868	3	0.24493	0.01942	0.071683	0.449959	3450	10	0.24493
DNMT3B	15	0.080337	0.48256	1	5869	7	-0.15133	0.34964	0.63037	1	12757	6	-0.15133
RALB	18	0.080348	0.51887	1	5870	8	-0.20473	0.38134	0.67611	1	13238	5	-0.20473
MALL	17	0.08037	0.50707	1	5871	8	-0.26047	0.99481	0.99693	1	20430	1	-0.26047
RGS2	17	0.08039	0.50707	1	5872	7	-0.014037	0.13728	0.34508	0.8836	8465	5	-0.014037
PRRX1	18	0.080402	0.51887	1	5873	9	-0.25549	0.38729	0.68228	1	13307	4	-0.25549
IFNA7	18	0.080412	0.51887	1	5874	8	-0.10041	0.99455	0.99731	1	20421	2	-0.10041
APOBR	17	0.080413	0.50707	1	5875	7	-0.14104	0.29865	0.59113	1	11873	6	-0.14104
YIPF3	18	0.08042	0.51887	1	5876	6	0.15921	0.19311	0.44418	0.979156	9771	8	0.15921
GPR37L1	18	0.080433	0.51887	1	5877	7	0.18604	0.053497	0.17574	0.675803	5555	9	0.18604
CHD6	15	0.080453	0.48274	1	5878	5	-0.10433	0.5006	0.75559	1	14829	4	-0.10433
STARD7	16	0.080455	0.49434	1	5879	7	-0.1084	0.15053	0.36486	0.90754	8770	6	-0.1084
hsa-mir-6075	12	0.080463	0.45159	1	5880	5	-0.078839	0.63246	0.82207	1	16484	4	-0.078839
PKD2L2	17	0.080498	0.50707	1	5881	8	-0.13815	0.23837	0.5119	1	10753	5	-0.13815
SHCBP1	18	0.080513	0.51887	1	5882	6	0.23749	0.098316	0.27557	0.818424	7216	9	0.23749
PPFIA2	18	0.080619	0.51897	1	5883	3	-0.069431	0.51349	0.78566	1	14986	6	-0.069431
ATP6AP2	17	0.080621	0.50764	1	5884	9	-0.32254	0.23277	0.50339	1	10649	6	-0.32254
EP400	18	0.080652	0.51939	1	5885	8	-0.033692	0.74066	0.91201	1	17647	4	-0.033692
LILRA4	18	0.080696	0.51939	1	5886	6	0.047959	0.56812	0.82091	1	15676	7	0.047959
TCEANC	17	0.080738	0.50783	1	5887	7	0.027203	0.10155	0.27815	0.820723	7313	7	0.027203
FRS3	18	0.080771	0.51984	1	5888	9	-0.19613	0.24951	0.53049	1	11008	5	-0.19613
PSMD6	17	0.080812	0.50811	1	5889	8	-0.18042	0.59755	0.83312	1	16047	5	-0.18042
PCDHGC4	6	0.080838	0.33589	1	5890	4	-0.3216	0.78876	0.8389	1	18156	1	-0.3216
ZNF12	17	0.080932	0.50883	1	5891	6	-0.086346	0.7074	0.89446	1	17271	5	-0.086346
hsa-mir-378c	12	0.08094	0.45229	1	5892	4	-0.037135	0.40533	0.65975	1	13560	4	-0.037135
KIAA1244	18	0.080953	0.51997	1	5893	8	-0.1423	0.42248	0.71339	1	13796	6	-0.1423
GTF3C4	17	0.08096	0.50883	1	5894	7	0.03915	0.31668	0.61163	1	12199	8	0.03915
ABLIM3	18	0.080963	0.51997	1	5895	7	-0.03565	0.54462	0.80496	1	15371	5	-0.03565
ADAM33	18	0.081001	0.52008	1	5896	7	0.065191	0.17525	0.41241	0.948061	9353	8	0.065191
ASF1B	18	0.081001	0.52008	1	5897	4	-0.032048	0.47942	0.76219	1	14568	7	-0.032048
ITSN1	18	0.081089	0.52023	1	5898	8	-0.19269	0.2056	0.47272	1	10068	7	-0.19269
IGFLR1	18	0.081112	0.52052	1	5899	9	-0.33777	0.18785	0.43535	0.971139	9647	5	-0.33777
CCDC64	17	0.081232	0.51004	1	5900	5	0.29054	0.13539	0.34213	0.8836	8417	9	0.29054
DGCR2	18	0.081257	0.52066	1	5901	7	0.11847	0.09426	0.27087	0.816843	7076	8	0.11847
HYAL2	17	0.081259	0.51017	1	5902	9	-0.27885	0.99311	0.99635	1	20390	2	-0.27885
REPIN1	17	0.081375	0.51059	1	5903	7	-0.017408	0.31872	0.61435	1	12239	7	-0.017408
KIAA1551	17	0.081377	0.51059	1	5904	8	-0.27569	0.19414	0.45397	0.989822	9791	6	-0.27569
hsa-mir-4539	12	0.081419	0.45377	1	5905	5	-0.019802	0.45012	0.69992	1	14160	2	-0.019802
SIKE1	18	0.081477	0.52074	1	5906	9	-0.34895	0.57811	0.82773	1	15808	6	-0.34895
PROS1	18	0.081492	0.52074	1	5907	8	-0.053423	0.075188	0.22286	0.747477	6410	7	-0.053423
THRAP3	14	0.081591	0.47983	1	5908	6	-0.061208	0.42689	0.6938	1	13858	5	-0.061208
IDS	18	0.081595	0.52115	1	5909	7	0.10609	0.19165	0.44274	0.978214	9741	9	0.10609
SPIB	18	0.081641	0.52115	1	5910	7	-0.16228	0.86929	0.95999	1	18932	5	-0.16228
CACNA1B	18	0.081667	0.52115	1	5911	7	-0.021594	0.019066	0.072352	0.452061	3423	7	-0.021594
SLC8A1	18	0.081669	0.52115	1	5912	3	0.46902	0.0029924	0.018381	0.264792	1457	13	0.46902
ACD	18	0.081686	0.52115	1	5913	9	-0.25162	0.68403	0.88349	1	17025	4	-0.25162
IFNA1	3	0.081687	0.231	1	5914	2	-0.61806	0.8547	0.81691	1	18757	0	-0.61806
PARD6G	18	0.081689	0.52115	1	5915	5	0.16787	0.20915	0.47754	1	10138	7	0.16787
PHACTR3	18	0.08174	0.52115	1	5916	8	-0.11394	0.04319	0.14841	0.635654	4986	7	-0.11394
TMEM213	18	0.08175	0.52115	1	5917	5	0.1357	0.25532	0.54177	1	11134	7	0.1357
SLC31A1	16	0.081754	0.49708	1	5918	7	-0.025757	0.055638	0.17517	0.674987	5638	6	-0.025757
C15orf27	17	0.081821	0.51276	1	5919	4	-0.0013744	0.5391	0.79906	1	15296	5	-0.0013744
GKAP1	17	0.081847	0.51276	1	5920	4	0.21495	0.0041508	0.022218	0.284461	1680	8	0.21495
NLRP3	17	0.081848	0.51276	1	5921	6	-0.19623	0.93748	0.97944	1	19654	3	-0.19623
hsa-let-7a-1	12	0.08187	0.45512	1	5922	5	-0.098908	0.42919	0.68121	1	13891	5	-0.098908
PABPC5	18	0.081899	0.52154	1	5923	8	-0.1381	0.97001	0.99072	1	20049	3	-0.1381
hsa-mir-520h	12	0.081905	0.45512	1	5924	4	0.023727	0.46382	0.70847	1	14339	5	0.023727
FCHSD1	18	0.081929	0.52154	1	5925	7	-0.092745	0.26227	0.55384	1	11277	7	-0.092745
hsa-mir-638	11	0.08194	0.43316	1	5926	6	-0.44964	0.45466	0.69411	1	14228	3	-0.44964
SEMA3E	17	0.08195	0.51314	1	5927	7	0.2919	0.023965	0.090087	0.510837	3792	7	0.2919
CAMKMT	18	0.081953	0.52154	1	5928	7	-0.034592	0.22178	0.49621	1	10410	7	-0.034592
HNF4A	18	0.081965	0.52154	1	5929	7	-0.0049706	0.32479	0.62514	1	12326	7	-0.0049706
SC5D	18	0.081972	0.52163	1	5930	7	-0.10537	0.49913	0.77629	1	14813	5	-0.10537
CNTN6	18	0.082143	0.52343	1	5931	4	0.043703	0.14966	0.37445	0.915947	8754	6	0.043703
hsa-mir-4459	8	0.082186	0.38785	1	5932	4	-0.34193	0.045916	0.12566	0.594244	5138	2	-0.34193
UPK2	18	0.082187	0.52343	1	5933	9	-0.19524	0.99993	0.99976	1	20656	0	-0.19524
hsa-mir-3193	12	0.082221	0.45653	1	5934	5	-0.38	0.57828	0.79306	1	15810	1	-0.38
ZCCHC14	18	0.082235	0.52385	1	5935	9	-0.15745	0.38736	0.68228	1	13310	5	-0.15745
ZNF792	17	0.08224	0.51405	1	5936	9	-0.18109	0.22829	0.49705	1	10553	6	-0.18109
VPREB1	18	0.08225	0.52385	1	5937	9	-0.23936	0.77184	0.92513	1	17980	5	-0.23936
SLC26A8	18	0.082251	0.52385	1	5938	5	-0.12489	0.23241	0.50845	1	10641	5	-0.12489
LYZ	16	0.082271	0.49741	1	5939	8	-0.39207	0.43574	0.7195	1	13978	4	-0.39207
CLEC14A	18	0.082273	0.52385	1	5940	8	-0.19894	0.20303	0.46938	1	10007	6	-0.19894
KCTD13	18	0.082295	0.52385	1	5941	8	-0.057867	0.28907	0.58386	1	11717	6	-0.057867
PHTF1	18	0.082326	0.52386	1	5942	6	0.1091	0.16218	0.39064	0.927411	9045	7	0.1091
CCDC134	18	0.082333	0.52386	1	5943	6	-0.10751	0.66086	0.8737	1	16788	4	-0.10751
NPAS4	16	0.082346	0.49772	1	5944	5	0.015016	0.22721	0.49623	1	10530	5	0.015016
MBD3L3	9	0.082346	0.40028	1	5945	4	-0.1332	0.24983	0.47226	1	11016	4	-0.1332
INPP5F	18	0.082357	0.52386	1	5946	6	0.23509	0.14832	0.37343	0.915536	8720	9	0.23509
LOX	18	0.082376	0.52386	1	5947	8	-0.3526	0.089473	0.2571	0.798562	6918	4	-0.3526
FAM229A	17	0.082412	0.51461	1	5948	9	-0.14889	0.78832	0.92752	1	18154	5	-0.14889
OR10K1	18	0.082416	0.52401	1	5949	9	-0.1981	0.15615	0.3831	0.921986	8908	5	-0.1981
NLRP9	18	0.08242	0.52401	1	5950	9	-0.044238	0.60597	0.84666	1	16154	7	-0.044238
CIB3	18	0.082427	0.52401	1	5951	9	-0.23295	0.98842	0.99543	1	20295	1	-0.23295
FZD8	17	0.08244	0.5148	1	5952	7	0.0037205	0.79507	0.92985	1	18204	5	0.0037205
DDX56	17	0.082454	0.5148	1	5953	8	0.028996	0.46047	0.74408	1	14294	5	0.028996
HIST1H4B	18	0.082474	0.52402	1	5954	6	0.057145	0.40233	0.69663	1	13509	7	0.057145
hsa-mir-1251	12	0.082528	0.45695	1	5955	6	-0.29778	0.53371	0.76325	1	15235	3	-0.29778
BIVM-ERCC5	18	0.082571	0.52454	1	5956	6	-0.064295	0.4665	0.75124	1	14379	7	-0.064295
UNG	17	0.082571	0.515	1	5957	9	-0.23221	0.98795	0.99511	1	20288	1	-0.23221
NPNT	18	0.082618	0.52454	1	5958	9	-0.12607	0.56569	0.81786	1	15637	6	-0.12607
C9orf16	18	0.082642	0.52454	1	5959	5	0.19061	0.04576	0.15758	0.655006	5130	8	0.19061
BRSK1	18	0.082646	0.52454	1	5960	5	0.20045	0.019753	0.075036	0.462042	3484	9	0.20045
PLAC1L	17	0.082659	0.515	1	5961	6	0.18806	0.50292	0.77222	1	14854	6	0.18806
ENG	18	0.08267	0.52454	1	5962	8	-0.18981	0.069569	0.21087	0.728486	6195	6	-0.18981
LYG1	18	0.082684	0.52454	1	5963	8	-0.18852	0.0031795	0.019164	0.269564	1499	5	-0.18852
RNF185	18	0.082695	0.52466	1	5964	6	0.27494	0.045866	0.15773	0.655006	5136	10	0.27494
CRYBB3	18	0.082756	0.52466	1	5965	9	-0.29008	0.96447	0.98929	1	19993	4	-0.29008
hsa-mir-7153	12	0.082813	0.45738	1	5966	5	-0.12937	0.15088	0.36177	0.90419	8774	4	-0.12937
LBP	18	0.082821	0.52466	1	5967	8	-0.096812	0.24551	0.52555	1	10926	8	-0.096812
GPR12	18	0.082825	0.52466	1	5968	5	-0.104	0.67104	0.87783	1	16890	6	-0.104
NUBP2	18	0.08283	0.52466	1	5969	5	0.1193	0.11184	0.29932	0.839122	7671	9	0.1193
hsa-mir-4694	11	0.082837	0.43565	1	5970	5	0.056995	0.2389	0.47747	1	10766	4	0.056995
KRTAP5-6	18	0.082904	0.52492	1	5971	5	0.1314	0.11689	0.30824	0.844887	7848	8	0.1314
CMTM7	17	0.082909	0.51544	1	5972	6	-0.024271	0.33464	0.62944	1	12488	7	-0.024271
PBX2	18	0.082949	0.525	1	5973	8	-0.2132	0.59858	0.84181	1	16060	3	-0.2132
SVEP1	18	0.082964	0.525	1	5974	8	-0.035548	0.92027	0.97663	1	19475	4	-0.035548
FAM170A	17	0.082985	0.51556	1	5975	4	0.27335	0.1023	0.28008	0.822505	7339	8	0.27335
ADAMTS17	17	0.082986	0.51556	1	5976	6	-0.13432	0.24095	0.51568	1	10817	5	-0.13432
PI16	17	0.08302	0.51568	1	5977	9	-0.24148	0.003915	0.021602	0.281714	1635	5	-0.24148
C1orf228	18	0.083046	0.52536	1	5978	8	-0.23922	0.084309	0.24111	0.771457	6739	7	-0.23922
ADAT3	17	0.08312	0.51579	1	5979	5	-0.087716	0.057918	0.18163	0.688853	5728	5	-0.087716
ZFP2	17	0.083125	0.51579	1	5980	5	0.060475	0.32772	0.62257	1	12375	7	0.060475
MGMT	17	0.083149	0.51579	1	5981	7	0.043798	0.3219	0.61636	1	12285	7	0.043798
QPCTL	18	0.083154	0.52536	1	5982	8	-0.097268	0.06168	0.19431	0.706056	5898	6	-0.097268
PKMYT1	18	0.083189	0.52536	1	5983	7	0.10394	0.071475	0.21499	0.734939	6277	7	0.10394
WDR67	11	0.083202	0.43661	1	5984	3	0.17158	0.18227	0.39807	0.936232	9520	5	0.17158
PRKG2	18	0.083205	0.52536	1	5985	6	-0.048278	0.7242	0.90494	1	17471	6	-0.048278
TNC	18	0.08321	0.52536	1	5986	9	-0.2165	0.18074	0.42081	0.954767	9495	7	-0.2165
hsa-mir-1181	12	0.083233	0.45785	1	5987	5	-0.026462	0.62408	0.81764	1	16392	4	-0.026462
ZCCHC10	16	0.083258	0.49878	1	5988	5	0.17899	0.11412	0.30161	0.840422	7752	8	0.17899
SLIT2	12	0.08328	0.45785	1	5989	3	0.35814	0.042824	0.13039	0.603307	4968	8	0.35814
NDUFAF4	18	0.083377	0.52536	1	5990	4	0.26555	0.041955	0.14604	0.63303	4925	10	0.26555
UTP18	15	0.083378	0.49296	1	5991	6	0.053508	0.012783	0.049483	0.379652	2837	5	0.053508
HDX	18	0.0834	0.52536	1	5992	2	0.55571	0.00047479	0.0080993	0.22619	686	14	0.55571
DDX55	18	0.083443	0.52551	1	5993	8	0.033509	0.16367	0.39646	0.935508	9085	8	0.033509
HIST1H2AL	18	0.083453	0.52551	1	5994	8	-0.18007	0.71539	0.89981	1	17367	4	-0.18007
SLC30A3	18	0.083453	0.52551	1	5995	7	-0.081664	0.2139	0.48803	1	10255	4	-0.081664
WDR75	17	0.083459	0.51683	1	5996	9	-0.32609	0.14874	0.36609	0.908925	8733	5	-0.32609
FGF20	18	0.083491	0.52551	1	5997	9	-0.095053	0.71941	0.90199	1	17409	6	-0.095053
MAGED4	6	0.083513	0.34086	1	5998	3	-0.27929	0.21832	0.38986	0.92644	10341	2	-0.27929
TRAF2	17	0.083519	0.51683	1	5999	9	-0.26418	0.82442	0.94063	1	18461	5	-0.26418
YLPM1	18	0.083561	0.52597	1	6000	7	0.073058	0.21108	0.48047	1	10180	9	0.073058
SLC44A5	18	0.083619	0.52597	1	6001	7	-0.07265	0.25523	0.54162	1	11133	8	-0.07265
MTNR1B	18	0.08364	0.52597	1	6002	5	-0.12179	0.86125	0.95693	1	18842	4	-0.12179
MRGPRX4	17	0.083689	0.51756	1	6003	9	-0.27544	0.8337	0.94476	1	18547	3	-0.27544
EMC4	18	0.083748	0.52597	1	6004	9	-0.21612	0.448	0.73575	1	14133	4	-0.21612
SSX4	11	0.083781	0.43753	1	6005	6	-0.26403	0.32586	0.57758	1	12351	3	-0.26403
MUC17	18	0.083783	0.52611	1	6006	7	-0.04735	0.074869	0.2221	0.746339	6391	7	-0.04735
AIMP2	18	0.083814	0.52611	1	6007	9	-0.26488	0.56847	0.8213	1	15684	5	-0.26488
L3MBTL1	18	0.08385	0.52611	1	6008	7	-0.13427	0.6537	0.87056	1	16701	6	-0.13427
GUCY1A3	18	0.083874	0.52629	1	6009	8	0.22083	0.11804	0.31	0.846578	7885	10	0.22083
PRRG2	18	0.083902	0.52641	1	6010	6	-0.13886	0.88516	0.96616	1	19119	4	-0.13886
RNFT2	18	0.083946	0.52641	1	6011	9	-0.13175	0.89117	0.96838	1	19188	4	-0.13175
NKX2-2	16	0.083976	0.50026	1	6012	8	-0.27035	0.018907	0.07094	0.448372	3411	4	-0.27035
CYP2C19	11	0.08398	0.43803	1	6013	2	0.024636	0.28098	0.52321	1	11581	4	0.024636
MMS22L	17	0.083984	0.51813	1	6014	9	-0.17433	0.49345	0.76478	1	14746	5	-0.17433
TIMM22	17	0.084	0.51813	1	6015	9	-0.19314	0.43735	0.7206	1	13995	6	-0.19314
hsa-mir-3196	10	0.084028	0.42784	1	6016	3	1.6165	5.26E-07	8.90E-06	0.006334	57	6	1.6165
H2BFWT	18	0.084044	0.52681	1	6017	8	-0.14017	0.71114	0.89737	1	17313	5	-0.14017
DEXI	18	0.084126	0.52681	1	6018	6	0.23271	0.096833	0.27445	0.818424	7162	10	0.23271
LCE1A	14	0.08415	0.48379	1	6019	4	-0.14463	0.2405	0.4998	1	10803	3	-0.14463
PTCRA	17	0.084168	0.5185	1	6020	5	0.11233	0.085273	0.24784	0.779175	6775	6	0.11233
ADA	18	0.084234	0.52732	1	6021	4	0.42019	0.010796	0.044404	0.359093	2643	11	0.42019
CAMTA1	18	0.084247	0.52746	1	6022	8	-0.14117	0.4612	0.74656	1	14300	7	-0.14117
RAB9A	18	0.084288	0.52746	1	6023	6	-0.018219	0.002633	0.01718	0.261241	1366	6	-0.018219
LCE1B	17	0.084315	0.51935	1	6024	7	-0.26373	0.53309	0.79466	1	15220	3	-0.26373
DDT	9	0.084342	0.4077	1	6025	4	-0.10499	0.6863	0.82312	1	17050	3	-0.10499
KRTAP9-8	16	0.084348	0.50112	1	6026	7	-0.096398	0.27022	0.55526	1	11392	6	-0.096398
hsa-mir-5090	11	0.08437	0.43858	1	6027	6	-0.32987	0.8295	0.91693	1	18517	2	-0.32987
GAREM	18	0.084376	0.52764	1	6028	3	0.15458	0.077142	0.22648	0.750775	6484	7	0.15458
SEC11C	15	0.084414	0.4983	1	6029	6	0.21961	0.15568	0.36876	0.911263	8889	7	0.21961
PEX26	16	0.084446	0.50124	1	6030	6	-0.095973	0.43124	0.71365	1	13924	5	-0.095973
TKTL2	18	0.084457	0.52764	1	6031	7	0.090456	0.19954	0.46172	0.99743	9917	8	0.090456
hsa-mir-6874	11	0.084476	0.43858	1	6032	4	-0.09535	0.42599	0.66762	1	13844	4	-0.09535
SLC51B	18	0.084505	0.52764	1	6033	7	0.035468	0.079809	0.23032	0.754011	6581	5	0.035468
CBY3	18	0.084519	0.52764	1	6034	5	0.50654	0.00097069	0.010149	0.22619	923	11	0.50654
PRM2	18	0.084538	0.52764	1	6035	7	-0.18621	0.68781	0.88545	1	17062	6	-0.18621
ABHD16A	17	0.084563	0.51977	1	6036	7	-0.068728	0.2616	0.54749	1	11270	7	-0.068728
DUS3L	18	0.084566	0.52778	1	6037	8	-0.17005	0.87871	0.96345	1	19050	4	-0.17005
REEP4	18	0.084597	0.52778	1	6038	7	0.097985	0.117	0.30824	0.844887	7853	9	0.097985
CELSR2	18	0.0846	0.52778	1	6039	6	-0.062264	0.19376	0.4464	0.98223	9783	5	-0.062264
OR4C13	18	0.084609	0.52778	1	6040	7	-0.010116	0.51141	0.785	1	14962	5	-0.010116
ETV6	17	0.084673	0.51998	1	6041	8	-0.3183	0.32366	0.61822	1	12311	4	-0.3183
DNAJC17	16	0.084724	0.5031	1	6042	6	0.059765	0.096308	0.26531	0.810841	7143	7	0.059765
hsa-mir-6826	12	0.084725	0.45984	1	6043	4	0.10278	0.77896	0.90262	1	18060	2	0.10278
FAM78B	18	0.084769	0.52808	1	6044	4	0.18056	0.22654	0.50116	1	10515	9	0.18056
C1QB	18	0.084773	0.52808	1	6045	7	0.066639	0.081588	0.23376	0.757864	6651	6	0.066639
ZNF783	18	0.084814	0.52821	1	6046	8	-0.20191	0.87095	0.96057	1	18957	5	-0.20191
ANKRD11	17	0.084816	0.51998	1	6047	9	-0.25548	0.97883	0.99203	1	20153	3	-0.25548
CPN1	18	0.084823	0.52821	1	6048	8	-0.1726	0.65205	0.86996	1	16688	4	-0.1726
PRR11	17	0.084849	0.5202	1	6049	7	-0.13607	0.037358	0.13085	0.604953	4655	6	-0.13607
XPNPEP2	18	0.084863	0.5285	1	6050	9	-0.1692	0.58013	0.82992	1	15833	6	-0.1692
GPR17	15	0.084895	0.49864	1	6051	6	0.11668	0.11903	0.30038	0.840331	7915	7	0.11668
ZRANB3	15	0.084898	0.49864	1	6052	8	-0.17865	0.90299	0.96567	1	19315	2	-0.17865
hsa-mir-3180-1	3	0.084918	0.23752	1	6053	2	-0.94948	0.93755	0.90883	1	19655	0	-0.94948
hsa-mir-155	11	0.084927	0.43912	1	6054	5	-0.36776	0.21995	0.45212	0.987626	10371	3	-0.36776
ZKSCAN7	18	0.084986	0.5285	1	6055	9	-0.22768	0.88785	0.96731	1	19151	5	-0.22768
EIF1B	18	0.085004	0.5285	1	6056	8	-0.19883	0.83278	0.94649	1	18542	4	-0.19883
RPS20	17	0.085046	0.52084	1	6057	6	0.2758	0.2089	0.47476	1	10129	8	0.2758
NICN1	18	0.085058	0.5285	1	6058	8	-0.2441	0.85827	0.95585	1	18807	5	-0.2441
CLN3	18	0.085064	0.5285	1	6059	8	-0.2258	0.94897	0.98419	1	19797	3	-0.2258
TLR7	18	0.085091	0.5285	1	6060	7	-0.13589	0.097362	0.27501	0.818424	7182	7	-0.13589
LOC646862	18	0.085092	0.5285	1	6061	9	-0.1584	0.12556	0.32782	0.864901	8131	4	-0.1584
TAS2R8	18	0.085105	0.5285	1	6062	7	-0.096413	0.49376	0.77215	1	14752	6	-0.096413
ARL8B	18	0.085174	0.52923	1	6063	9	-0.18611	0.71711	0.9008	1	17382	5	-0.18611
KRT34	18	0.085181	0.52923	1	6064	8	-0.053239	0.25056	0.53265	1	11036	6	-0.053239
SPZ1	18	0.085183	0.52923	1	6065	4	0.26768	0.071956	0.21581	0.736071	6293	9	0.26768
IER3IP1	18	0.08523	0.52923	1	6066	5	0.0069777	0.42926	0.71969	1	13894	4	0.0069777
LARS	17	0.085235	0.52095	1	6067	8	-0.48498	0.10803	0.29162	0.832095	7538	5	-0.48498
GRK7	18	0.085248	0.52923	1	6068	9	-0.26309	0.98189	0.99365	1	20193	3	-0.26309
LCE2B	18	0.085325	0.52994	1	6069	8	-0.2166	0.55279	0.81059	1	15477	4	-0.2166
SLCO2A1	18	0.085373	0.53026	1	6070	3	0.27027	0.053487	0.17557	0.675326	5554	11	0.27027
GBP1	17	0.085388	0.52215	1	6071	4	0.10306	0.12888	0.3344	0.875629	8226	8	0.10306
SFXN5	18	0.085476	0.53094	1	6072	4	0.23181	0.19461	0.44732	0.98223	9805	9	0.23181
hsa-mir-3678	12	0.085481	0.46221	1	6073	6	-0.31687	0.49616	0.73331	1	14781	4	-0.31687
CRNN	18	0.085488	0.53094	1	6074	9	-0.23673	0.37827	0.6734	1	13185	4	-0.23673
KCND1	18	0.085539	0.53094	1	6075	7	-0.17017	0.63343	0.86067	1	16490	4	-0.17017
KCTD19	18	0.085544	0.53094	1	6076	9	-0.21979	0.50483	0.78044	1	14874	2	-0.21979
hsa-mir-518c	12	0.08558	0.46236	1	6077	6	-0.043567	0.28354	0.53962	1	11622	6	-0.043567
hsa-mir-3130-2	12	0.085587	0.46236	1	6078	6	-0.17221	0.99845	0.99671	1	20557	0	-0.17221
CMTM6	18	0.085601	0.53103	1	6079	7	0.36817	0.022245	0.082051	0.480163	3671	9	0.36817
WIPF2	18	0.085675	0.53103	1	6080	8	-0.10471	0.37541	0.67089	1	13138	6	-0.10471
ADAP2	17	0.085686	0.52238	1	6081	5	0.15153	0.64868	0.86185	1	16649	5	0.15153
HMGCS2	18	0.085752	0.53103	1	6082	6	0.24061	0.11248	0.30166	0.840422	7696	10	0.24061
hsa-mir-153-1	8	0.085792	0.3944	1	6083	3	0.089427	0.67967	0.81471	1	16980	2	0.089427
KIAA0247	18	0.085852	0.53103	1	6084	9	-0.14157	0.14747	0.37293	0.915536	8698	7	-0.14157
GPR162	17	0.085935	0.52279	1	6085	7	-0.0096636	0.32723	0.62144	1	12366	6	-0.0096636
DNAJC25	18	0.085942	0.53103	1	6086	6	-0.046131	0.37225	0.66746	1	13086	6	-0.046131
CHAT	18	0.085952	0.53103	1	6087	7	0.037749	0.039156	0.13775	0.617767	4765	8	0.037749
TECPR1	18	0.085986	0.53118	1	6088	6	0.064764	0.66908	0.87699	1	16873	6	0.064764
KPRP	18	0.085989	0.53118	1	6089	9	-0.18367	0.21281	0.48401	1	10227	5	-0.18367
LPHN2	16	0.08599	0.50547	1	6090	7	-0.04891	0.46862	0.74649	1	14411	6	-0.04891
APBB2	18	0.086047	0.53118	1	6091	9	-0.16654	0.21349	0.48615	1	10241	8	-0.16654
RREB1	18	0.086066	0.5313	1	6092	9	-0.13623	0.95896	0.98754	1	19920	4	-0.13623
SLCO4C1	18	0.086084	0.5313	1	6093	4	0.66397	2.07E-07	1.69E-05	0.006334	36	9	0.66397
WNT2B	17	0.086092	0.5245	1	6094	5	-0.0034504	0.27109	0.55704	1	11408	6	-0.0034504
RSG1	18	0.08616	0.53178	1	6095	9	-0.093925	0.11089	0.29653	0.835604	7643	6	-0.093925
KRTAP5-7	18	0.086176	0.53189	1	6096	5	0.15498	0.18085	0.42081	0.954767	9499	8	0.15498
hsa-mir-3651	11	0.086223	0.44208	1	6097	5	-0.28857	0.59438	0.78915	1	16008	1	-0.28857
EFCAB12	18	0.086229	0.53189	1	6098	9	-0.16691	0.89398	0.96904	1	19229	4	-0.16691
C9orf62	18	0.08623	0.53189	1	6099	6	-0.084457	0.45438	0.74044	1	14223	5	-0.084457
BET1	16	0.086333	0.50592	1	6100	5	0.16544	0.40572	0.68858	1	13565	7	0.16544
FAM220A	18	0.086348	0.53189	1	6101	7	-0.12118	0.023555	0.086941	0.498414	3761	7	-0.12118
SIGLEC14	18	0.08635	0.53189	1	6102	9	-0.32813	0.98682	0.99499	1	20267	2	-0.32813
OR1J2	17	0.086426	0.52479	1	6103	7	-0.13849	0.2624	0.54837	1	11278	6	-0.13849
POMK	12	0.08643	0.46398	1	6104	4	0.082465	0.17429	0.39329	0.931132	9335	5	0.082465
TMEM150A	18	0.086472	0.53341	1	6105	9	-0.24389	0.39254	0.68893	1	13371	2	-0.24389
CYP11A1	18	0.086486	0.53341	1	6106	6	-0.10569	0.60188	0.84406	1	16105	6	-0.10569
FLVCR2	18	0.086492	0.53341	1	6107	8	-0.31425	0.67195	0.87807	1	16902	4	-0.31425
NFIX	18	0.086492	0.53341	1	6108	6	-0.1434	0.6675	0.87589	1	16854	5	-0.1434
hsa-mir-500a	9	0.086507	0.41282	1	6109	5	-0.40346	0.85049	0.90792	1	18719	2	-0.40346
hsa-mir-5681b	12	0.086519	0.46418	1	6110	6	-0.27719	0.016406	0.059681	0.412763	3189	5	-0.27719
SCAF4	18	0.086523	0.53341	1	6111	7	0.097693	0.20903	0.47736	1	10134	8	0.097693
hsa-mir-1825	9	0.086541	0.41282	1	6112	2	-0.11127	0.35208	0.57542	1	12792	4	-0.11127
NRAS	17	0.086553	0.52488	1	6113	6	-0.16339	0.49479	0.76626	1	14769	7	-0.16339
hsa-mir-6883	11	0.086575	0.44322	1	6114	3	-0.11894	0.5212	0.74093	1	15070	4	-0.11894
BAIAP2L2	18	0.086621	0.53341	1	6115	9	-0.16152	0.91947	0.97645	1	19463	3	-0.16152
11-Mar	18	0.086657	0.53341	1	6116	7	0.0025473	0.33278	0.63334	1	12461	7	0.0025473
C9orf142	18	0.086677	0.53341	1	6117	8	-0.13154	0.1281	0.33758	0.87834	8201	4	-0.13154
NRBP2	18	0.086724	0.53341	1	6118	7	-0.085365	0.010957	0.044689	0.359093	2655	6	-0.085365
INMT	18	0.086745	0.53341	1	6119	5	0.45235	0.015536	0.059969	0.413135	3108	11	0.45235
BTN2A1	18	0.086748	0.53341	1	6120	8	-0.1491	0.21469	0.48886	1	10277	5	-0.1491
NCAPD2	16	0.086844	0.50906	1	6121	5	0.30512	0.078261	0.22423	0.748715	6519	8	0.30512
ORAI3	18	0.086915	0.53396	1	6122	7	-0.037357	0.79923	0.93568	1	18233	5	-0.037357
GFRA2	16	0.086921	0.50906	1	6123	7	-0.060537	0.4122	0.69689	1	13662	5	-0.060537
OR5B17	18	0.086982	0.5344	1	6124	6	0.62072	0.00012893	0.00067499	0.039887	384	10	0.62072
PCDHA6	6	0.086986	0.34843	1	6125	3	0.067216	0.29964	0.47416	1	11885	3	0.067216
KIDINS220	18	0.087014	0.5344	1	6126	9	-0.24367	0.027149	0.099524	0.531231	4010	6	-0.24367
AZGP1	18	0.08706	0.5344	1	6127	9	-0.093446	0.5459	0.80532	1	15383	7	-0.093446
WIPF1	15	0.087071	0.50445	1	6128	6	0.0090145	0.081605	0.2351	0.759939	6652	7	0.0090145
TRPM3	17	0.087091	0.52608	1	6129	5	0.47909	0.0096219	0.039945	0.347203	2491	10	0.47909
TOR1AIP2	18	0.087095	0.5344	1	6130	6	0.29786	0.022777	0.08321	0.483669	3711	9	0.29786
SPNS3	18	0.087103	0.5344	1	6131	6	-0.097027	0.087559	0.247	0.777906	6857	4	-0.097027
C5orf22	18	0.087114	0.5344	1	6132	4	0.1488	0.13065	0.34371	0.8836	8277	8	0.1488
CDCA4	18	0.087126	0.5344	1	6133	5	0.10103	0.15609	0.3831	0.921986	8907	8	0.10103
REEP1	18	0.087135	0.5344	1	6134	8	-0.066315	0.82623	0.9445	1	18486	5	-0.066315
B4GALNT4	18	0.087138	0.5344	1	6135	8	0.0001361	0.13242	0.34494	0.8836	8336	9	0.0001361
BPY2B	3	0.087144	0.24064	1	6136	2	-0.32982	0.95602	0.93396	1	19887	0	-0.32982
IFNL2	18	0.087144	0.5344	1	6137	6	-0.0072139	0.011394	0.046145	0.36537	2700	8	-0.0072139
GPR3	18	0.087157	0.53449	1	6138	7	-0.089916	0.34555	0.64481	1	12677	2	-0.089916
HPN	18	0.087268	0.53465	1	6139	7	-0.14582	0.025064	0.095571	0.526191	3867	7	-0.14582
METTL24	18	0.087315	0.53465	1	6140	6	0.03649	0.68256	0.88312	1	17010	5	0.03649
EPB41L4A	17	0.087332	0.52681	1	6141	7	0.17911	0.0028655	0.017577	0.261241	1421	7	0.17911
LOC643669	16	0.087349	0.51155	1	6142	6	0.038528	0.59747	0.82965	1	16046	4	0.038528
NRIP1	18	0.087373	0.53465	1	6143	5	0.0098362	0.43178	0.72146	1	13935	8	0.0098362
CXorf57	17	0.087376	0.52726	1	6144	7	-0.098167	0.11864	0.31289	0.849371	7897	7	-0.098167
NLRC3	18	0.08739	0.53465	1	6145	7	-0.034442	0.0091492	0.039089	0.342382	2438	6	-0.034442
GSTT1	18	0.087441	0.53476	1	6146	9	-0.17462	0.22075	0.49546	1	10386	4	-0.17462
DCTN2	16	0.087443	0.51177	1	6147	7	-0.2696	0.11261	0.29552	0.834646	7701	3	-0.2696
ZWINT	18	0.087459	0.53476	1	6148	6	-0.053084	0.71692	0.9008	1	17380	5	-0.053084
DGKB	18	0.087462	0.53476	1	6149	9	-0.17149	0.1892	0.44066	0.978214	9675	8	-0.17149
ALG5	18	0.0875	0.53476	1	6150	8	0.089283	0.23916	0.51426	1	10774	7	0.089283
ZNF573	18	0.08752	0.53486	1	6151	9	-0.29557	0.72368	0.90471	1	17465	5	-0.29557
SPRN	18	0.087535	0.53486	1	6152	8	-0.11458	0.82392	0.94419	1	18456	4	-0.11458
MYNN	16	0.087542	0.51318	1	6153	7	-0.036323	0.80795	0.93198	1	18309	5	-0.036323
MPP5	18	0.087552	0.53486	1	6154	3	0.6936	0.00018042	0.0067954	0.22619	459	14	0.6936
DNAH3	17	0.087555	0.52818	1	6155	7	-0.18557	0.74135	0.90958	1	17658	3	-0.18557
PLAUR	18	0.087562	0.53486	1	6156	6	0.057511	0.079874	0.23048	0.754011	6584	7	0.057511
BUD13	18	0.087566	0.53486	1	6157	8	-0.038915	0.68946	0.88664	1	17082	5	-0.038915
ZNF280C	18	0.087583	0.53486	1	6158	6	0.14903	0.35569	0.65503	1	12838	8	0.14903
EIF5A2	18	0.087652	0.53486	1	6159	6	-0.022236	0.024853	0.094343	0.522612	3847	5	-0.022236
TRADD	18	0.087693	0.53486	1	6160	5	-0.054793	0.66351	0.87427	1	16815	4	-0.054793
OTOP1	17	0.087828	0.52827	1	6161	8	-0.1175	0.070926	0.20947	0.728418	6248	7	-0.1175
PRICKLE4	18	0.087835	0.53542	1	6162	7	-0.17021	0.45502	0.74087	1	14230	6	-0.17021
FAM83A	18	0.087854	0.53542	1	6163	8	-0.091611	0.83555	0.94728	1	18571	5	-0.091611
SYT8	18	0.087909	0.53551	1	6164	7	-0.12245	0.44435	0.73331	1	14095	7	-0.12245
hsa-mir-5092	10	0.087955	0.4358	1	6165	3	-0.17871	0.58296	0.77315	1	15859	2	-0.17871
NRBP1	16	0.087972	0.51538	1	6166	7	-0.37235	0.42963	0.71129	1	13902	5	-0.37235
SLC39A13	18	0.088087	0.53573	1	6167	5	-0.031931	0.33452	0.63547	1	12486	8	-0.031931
MRPL14	18	0.088109	0.53573	1	6168	9	-0.15236	0.71873	0.90154	1	17398	5	-0.15236
EIF3G	18	0.088111	0.53573	1	6169	8	-0.32585	0.69051	0.88694	1	17093	4	-0.32585
GEMIN5	17	0.088112	0.52859	1	6170	8	-0.032682	0.3567	0.64916	1	12852	4	-0.032682
MFSD7	18	0.088118	0.53573	1	6171	7	-0.089975	0.040633	0.14439	0.63303	4842	8	-0.089975
DDN	17	0.088133	0.52859	1	6172	8	-0.13376	0.72886	0.90603	1	17524	5	-0.13376
ZNF683	18	0.08819	0.53573	1	6173	8	-0.14633	0.76246	0.92123	1	17881	6	-0.14633
RNF217	17	0.088195	0.52884	1	6174	8	-0.10175	0.25119	0.53309	1	11052	5	-0.10175
FST	18	0.088225	0.53584	1	6175	9	-0.29645	0.0033299	0.019833	0.271687	1538	6	-0.29645
TCFL5	17	0.088225	0.52894	1	6176	7	-0.026106	0.42115	0.70465	1	13773	7	-0.026106
RSPO4	18	0.088261	0.53584	1	6177	7	0.11922	0.25489	0.53963	1	11127	8	0.11922
DMTN	18	0.08828	0.53592	1	6178	7	-0.14739	0.49783	0.77536	1	14799	5	-0.14739
ZNF594	18	0.08828	0.53592	1	6179	6	-0.050612	0.33424	0.63485	1	12477	6	-0.050612
NUTF2	18	0.088325	0.536	1	6180	8	0.055712	0.3222	0.62322	1	12288	7	0.055712
GORASP1	18	0.088356	0.536	1	6181	7	-0.30221	0.61552	0.85096	1	16285	3	-0.30221
IMPG1	18	0.088359	0.536	1	6182	7	0.070359	0.12673	0.33308	0.873249	8165	9	0.070359
ADORA3	17	0.088393	0.52917	1	6183	8	-0.25702	0.71715	0.89835	1	17383	4	-0.25702
SOCS2	18	0.088397	0.536	1	6184	9	-0.10803	0.5098	0.78398	1	14944	6	-0.10803
hsa-mir-5571	11	0.088431	0.44528	1	6185	6	-0.42404	0.18736	0.40375	0.944984	9633	3	-0.42404
ACACA	18	0.088452	0.536	1	6186	8	0.01618	0.47977	0.76237	1	14573	6	0.01618
CNTNAP5	17	0.088477	0.52925	1	6187	8	-0.2988	0.052044	0.16793	0.666891	5467	8	-0.2988
LOC100505549	18	0.088491	0.536	1	6188	8	-0.206	0.54616	0.80563	1	15387	4	-0.206
ROM1	18	0.088497	0.536	1	6189	7	0.16254	0.11195	0.29983	0.839396	7678	8	0.16254
ERGIC2	18	0.088545	0.536	1	6190	6	0.11251	0.48032	0.76249	1	14581	7	0.11251
NFAT5	18	0.088594	0.536	1	6191	9	-0.27976	0.77912	0.92841	1	18061	5	-0.27976
LRCOL1	18	0.088613	0.536	1	6192	8	-0.16743	0.92289	0.97709	1	19504	4	-0.16743
ADAMTSL5	18	0.088639	0.536	1	6193	5	0.10761	0.30933	0.60624	1	12074	7	0.10761
SLC25A2	18	0.088657	0.536	1	6194	8	-0.25033	0.26032	0.55134	1	11240	5	-0.25033
ISOC2	18	0.088703	0.536	1	6195	9	-0.27898	0.24551	0.52555	1	10927	6	-0.27898
FBXO3	16	0.088706	0.51676	1	6196	6	0.15579	0.11162	0.29408	0.833479	7663	7	0.15579
DNAJC16	18	0.088717	0.536	1	6197	8	-0.12638	0.17918	0.41847	0.952509	9453	6	-0.12638
ZNF8	17	0.088757	0.52965	1	6198	8	-0.22512	0.4987	0.76881	1	14805	5	-0.22512
PABPC1L	16	0.088788	0.51817	1	6199	5	0.27494	0.12898	0.32471	0.863409	8229	8	0.27494
CAPRIN2	16	0.088799	0.51817	1	6200	8	-0.32139	0.34347	0.62363	1	12648	4	-0.32139
NDOR1	18	0.088831	0.536	1	6201	9	-0.2654	0.0195	0.07383	0.457734	3460	4	-0.2654
GFOD2	18	0.088835	0.536	1	6202	8	-0.048965	0.43755	0.72684	1	13999	6	-0.048965
COL6A1	17	0.088847	0.52975	1	6203	7	0.063938	0.043221	0.14828	0.635654	4987	8	0.063938
NUP88	18	0.088943	0.536	1	6204	4	0.24756	0.097238	0.27467	0.818424	7178	8	0.24756
CSF2RA_Y	18	0.088947	0.536	1	6205	8	-0.14534	0.00099934	0.010303	0.22619	943	6	-0.14534
RHOBTB1	18	0.08897	0.53617	1	6206	4	0.053009	0.42669	0.71749	1	13851	7	0.053009
NUBP1	18	0.088973	0.53617	1	6207	9	-0.20949	0.72519	0.90522	1	17479	5	-0.20949
GOLGA7B	18	0.088977	0.53617	1	6208	8	-0.22795	0.043629	0.1494	0.636195	5022	4	-0.22795
RBM8A	17	0.08902	0.53008	1	6209	7	-0.12876	0.91866	0.97355	1	19453	4	-0.12876
COG3	17	0.089049	0.53008	1	6210	7	0.0036496	0.011201	0.044864	0.359159	2685	7	0.0036496
USH1G	18	0.08906	0.53662	1	6211	9	-0.16837	0.20657	0.47348	1	10086	4	-0.16837
CD320	18	0.089114	0.53679	1	6212	6	0.020103	0.24383	0.52175	1	10885	8	0.020103
COX4I2	18	0.089122	0.53679	1	6213	8	-0.1778	0.93202	0.97933	1	19604	3	-0.1778
LMAN2	17	0.089145	0.53008	1	6214	8	-0.19419	0.60258	0.83611	1	16118	4	-0.19419
STOML1	18	0.089154	0.53679	1	6215	6	0.090377	0.10263	0.28187	0.824491	7346	8	0.090377
DHDH	18	0.089159	0.53679	1	6216	5	0.13403	8.33E-06	5.87E-05	0.009234	137	9	0.13403
C11orf30	18	0.089206	0.53703	1	6217	6	-0.05251	0.21401	0.48803	1	10258	6	-0.05251
RASAL1	18	0.089238	0.53703	1	6218	6	0.12952	0.22364	0.49785	1	10451	8	0.12952
EEF1A2	18	0.089253	0.53703	1	6219	7	0.076723	0.68366	0.8834	1	17019	6	0.076723
EIF3I	16	0.089322	0.51965	1	6220	8	-0.5256	0.21913	0.4817	1	10354	6	-0.5256
ASNSD1	18	0.089343	0.53714	1	6221	6	0.034773	0.31407	0.61265	1	12155	5	0.034773
RPL10	15	0.089395	0.51198	1	6222	8	-0.40627	0.90153	0.96478	1	19299	3	-0.40627
DDC	17	0.089475	0.53018	1	6223	5	0.16842	0.24061	0.515	1	10807	8	0.16842
CCDC94	17	0.089516	0.53018	1	6224	7	-0.11955	0.64012	0.85799	1	16567	2	-0.11955
INPP4A	18	0.089517	0.53812	1	6225	9	-0.16853	0.0060505	0.029078	0.304668	2019	4	-0.16853
FAM134B	18	0.089532	0.53812	1	6226	8	-0.17607	0.90399	0.97329	1	19329	4	-0.17607
ZFYVE9	18	0.089537	0.53812	1	6227	9	-0.16909	0.2418	0.51974	1	10838	5	-0.16909
TEX37	15	0.089546	0.51239	1	6228	7	-0.28791	0.93345	0.97547	1	19621	1	-0.28791
hsa-mir-941-4	12	0.089561	0.47069	1	6229	4	0.073602	0.65473	0.83301	1	16717	4	0.073602
CABP5	18	0.089562	0.53812	1	6230	4	0.22858	0.081425	0.23357	0.757864	6647	9	0.22858
RECQL4	18	0.089597	0.53857	1	6231	6	0.19623	0.17003	0.40808	0.946721	9244	8	0.19623
CES3	18	0.0896	0.53857	1	6232	8	-0.23174	0.99989	0.99969	1	20646	1	-0.23174
AVPI1	17	0.089616	0.53172	1	6233	6	-0.15766	0.64883	0.86193	1	16650	5	-0.15766
CDK9	18	0.089621	0.53857	1	6234	9	-0.27504	0.82028	0.94358	1	18420	3	-0.27504
UPF3B	18	0.089631	0.53869	1	6235	8	-0.00026645	0.71442	0.89923	1	17349	5	-0.00026645
COQ4	18	0.089642	0.53869	1	6236	7	0.13244	0.55169	0.80995	1	15461	6	0.13244
C7orf43	17	0.089692	0.53182	1	6237	7	-0.10611	0.76289	0.91738	1	17885	5	-0.10611
CNOT6	18	0.089702	0.53888	1	6238	9	0.006641	0.5278	0.79327	1	15155	7	0.006641
hsa-mir-138-2	12	0.089716	0.47117	1	6239	4	-0.021225	0.24423	0.48947	1	10902	5	-0.021225
SPANXB2	12	0.08973	0.47117	1	6240	6	-0.16076	0.29479	0.55142	1	11810	3	-0.16076
MED11	18	0.089768	0.53888	1	6241	9	-0.27746	0.2509	0.53348	1	11043	6	-0.27746
SPINT2	18	0.089773	0.53888	1	6242	6	0.16361	0.046878	0.16044	0.658946	5185	8	0.16361
SPAG11A	9	0.089808	0.41931	1	6243	5	-0.27895	0.74072	0.85641	1	17648	3	-0.27895
LAMB3	18	0.08982	0.53888	1	6244	8	-0.20014	0.74892	0.91509	1	17741	6	-0.20014
RAB11FIP4	17	0.089823	0.53191	1	6245	6	0.18147	0.00060029	0.008202	0.22619	751	7	0.18147
SERF2	18	0.089834	0.53901	1	6246	7	0.053009	0.015951	0.061475	0.41872	3149	8	0.053009
RPL3L	18	0.089892	0.53917	1	6247	7	-0.1557	0.74921	0.91537	1	17746	6	-0.1557
USP53	17	0.089924	0.53209	1	6248	4	0.90068	0.00013458	0.0062448	0.22619	393	12	0.90068
PTTG1	15	0.089936	0.51299	1	6249	7	0.34861	0.093804	0.2582	0.799333	7067	8	0.34861
BRMS1	18	0.089976	0.53927	1	6250	9	-0.29332	0.77598	0.92707	1	18028	5	-0.29332
ANKRD52	18	0.089982	0.53927	1	6251	8	-0.26595	0.43402	0.7242	1	13960	5	-0.26595
hsa-mir-6508	11	0.089987	0.44829	1	6252	5	-0.074647	0.072248	0.19092	0.704032	6308	4	-0.074647
SLC7A6OS	18	0.090054	0.53927	1	6253	8	-0.071454	0.103	0.28222	0.824491	7361	7	-0.071454
DDOST	18	0.09006	0.53927	1	6254	9	-0.34807	0.5412	0.80304	1	15331	7	-0.34807
SLC28A1	17	0.090071	0.53209	1	6255	7	-0.025884	0.59133	0.83029	1	15972	6	-0.025884
TRIM71	18	0.090168	0.53946	1	6256	9	-0.1949	0.82334	0.94419	1	18450	2	-0.1949
C11orf91	18	0.090177	0.53946	1	6257	9	-0.21532	0.18366	0.42536	0.959291	9551	5	-0.21532
WASF2	18	0.090219	0.53946	1	6258	9	-0.20859	0.16402	0.39688	0.935738	9093	3	-0.20859
GPR52	18	0.090279	0.53964	1	6259	9	-0.02294	0.058597	0.1868	0.693707	5760	7	-0.02294
DQX1	18	0.090292	0.53964	1	6260	7	0.078179	0.29193	0.58885	1	11765	7	0.078179
MEGF11	16	0.09031	0.52164	1	6261	7	0.062336	0.38881	0.67055	1	13322	6	0.062336
PLK5	17	0.090319	0.53276	1	6262	6	0.080498	0.085922	0.25113	0.786693	6802	5	0.080498
PCDHGA9	6	0.090402	0.35755	1	6263	4	-0.32471	0.47719	0.63868	1	14540	1	-0.32471
PROL1	15	0.090411	0.51629	1	6264	7	-0.20864	0.31495	0.59216	1	12168	6	-0.20864
C19orf44	18	0.090433	0.53964	1	6265	5	-0.016723	0.41221	0.70652	1	13663	8	-0.016723
GPR62	18	0.090442	0.53964	1	6266	6	0.65153	0.0038512	0.021771	0.282634	1623	10	0.65153
DNASE2B	18	0.090581	0.54004	1	6267	7	-0.0084035	0.26389	0.55522	1	11298	6	-0.0084035
EEFSEC	18	0.090582	0.54004	1	6268	9	-0.27857	0.71916	0.90177	1	17405	4	-0.27857
GLA	18	0.090613	0.54048	1	6269	5	0.21964	0.11716	0.30847	0.844887	7860	8	0.21964
HOXA5	18	0.090616	0.54048	1	6270	8	0.069453	0.24003	0.51487	1	10793	8	0.069453
N4BP2	18	0.090622	0.54048	1	6271	4	0.15978	0.56605	0.81842	1	15641	6	0.15978
GCSH	18	0.090645	0.54048	1	6272	8	0.13897	0.0011883	0.011201	0.229096	1009	8	0.13897
hsa-mir-5004	12	0.090728	0.47241	1	6273	5	-0.2561	0.14623	0.35152	0.891486	8668	4	-0.2561
POLD4	18	0.090752	0.54048	1	6274	8	0.037515	0.51459	0.78608	1	15000	6	0.037515
OAS3	18	0.090758	0.54077	1	6275	9	-0.21834	0.65771	0.87176	1	16749	5	-0.21834
COMMD2	18	0.090773	0.54077	1	6276	4	0.26176	0.055166	0.18063	0.687597	5623	9	0.26176
B3GNT6	17	0.090812	0.53424	1	6277	5	-0.019655	0.0092657	0.038363	0.337927	2453	8	-0.019655
PRKAA1	16	0.090846	0.52335	1	6278	6	0.024388	0.222	0.48864	1	10416	5	0.024388
TMEM39B	16	0.090886	0.52335	1	6279	7	-0.21111	0.21277	0.47164	1	10226	4	-0.21111
KRTAP19-3	18	0.090895	0.54267	1	6280	9	-0.25815	0.31442	0.61286	1	12158	6	-0.25815
C15orf60	14	0.090952	0.502	1	6281	6	-0.074758	0.17661	0.41417	0.950786	9387	6	-0.074758
KRT79	18	0.090973	0.54267	1	6282	9	-0.25924	0.80573	0.93848	1	18291	5	-0.25924
FCRL4	18	0.091021	0.54293	1	6283	5	0.11133	0.10508	0.28594	0.827589	7432	7	0.11133
PCDHB7	18	0.091021	0.54293	1	6284	6	0.34899	0.040134	0.13996	0.622492	4815	11	0.34899
SERPINE1	18	0.091021	0.54293	1	6285	6	0.010186	0.22067	0.49546	1	10383	5	0.010186
NDUFAF3	17	0.091047	0.53424	1	6286	5	-0.025251	0.55103	0.80854	1	15451	6	-0.025251
NADK	18	0.091071	0.54293	1	6287	7	-0.15034	0.67775	0.88134	1	16960	6	-0.15034
CLPTM1	18	0.0911	0.54293	1	6288	9	-0.19793	0.2682	0.56318	1	11365	8	-0.19793
HPS3	17	0.091129	0.53424	1	6289	6	-0.084938	0.10926	0.29408	0.833479	7582	4	-0.084938
hsa-mir-6753	12	0.091171	0.47307	1	6290	4	0.0091766	0.85457	0.93267	1	18752	3	0.0091766
hsa-mir-4260	12	0.091179	0.47307	1	6291	6	-0.2577	0.29788	0.55541	1	11864	4	-0.2577
HOXC5	18	0.091209	0.54304	1	6292	7	-0.063957	0.93937	0.98176	1	19673	4	-0.063957
PIGY	18	0.091225	0.54304	1	6293	9	-0.048266	0.27901	0.57078	1	11539	8	-0.048266
RBM10	18	0.091276	0.54304	1	6294	9	-0.2569	0.65113	0.86981	1	16677	6	-0.2569
MBTPS1	18	0.091293	0.54304	1	6295	6	0.0006306	0.43994	0.72912	1	14029	7	0.0006306
PEX12	18	0.091345	0.54304	1	6296	9	-0.17194	0.090183	0.25827	0.799333	6940	6	-0.17194
SLC36A3	17	0.091359	0.53424	1	6297	7	-0.091547	0.21023	0.47691	1	10157	5	-0.091547
COL9A1	18	0.091365	0.54304	1	6298	6	0.15635	0.13947	0.35568	0.896205	8513	8	0.15635
NINJ1	18	0.091403	0.54314	1	6299	8	-0.11403	0.5978	0.84129	1	16050	4	-0.11403
ASCC2	18	0.091613	0.54372	1	6300	9	-0.2506	0.91965	0.97645	1	19467	4	-0.2506
POMT1	18	0.091667	0.54372	1	6301	9	-0.22953	0.98037	0.99314	1	20171	3	-0.22953
LARGE	18	0.091728	0.54372	1	6302	7	0.24288	0.02999	0.11046	0.56098	4192	9	0.24288
ASB8	18	0.091778	0.54383	1	6303	6	-0.072795	0.5516	0.80995	1	15458	6	-0.072795
PHF11	18	0.091789	0.54383	1	6304	4	0.18495	0.078782	0.22903	0.753926	6542	8	0.18495
HDAC11	18	0.091871	0.54395	1	6305	7	-0.10647	0.2708	0.56492	1	11400	7	-0.10647
RTN4RL2	18	0.091873	0.54395	1	6306	8	-0.027931	0.50509	0.78115	1	14877	5	-0.027931
PHOSPHO1	18	0.091909	0.54395	1	6307	8	-0.065562	0.27557	0.56895	1	11478	7	-0.065562
PRKAR1B	18	0.092014	0.54477	1	6308	9	-0.18044	0.22303	0.49739	1	10440	5	-0.18044
MAP7D2	18	0.092028	0.54477	1	6309	8	-0.068274	0.67114	0.87783	1	16893	4	-0.068274
ARHGEF19	16	0.092054	0.52817	1	6310	6	0.0068294	0.056891	0.17718	0.679026	5692	7	0.0068294
YKT6	18	0.092064	0.54477	1	6311	8	-0.13585	0.041816	0.14585	0.63303	4916	4	-0.13585
SFMBT1	18	0.092087	0.54477	1	6312	8	-0.17237	0.86707	0.95911	1	18906	2	-0.17237
ZNF737	15	0.092129	0.52283	1	6313	7	-0.086106	0.14955	0.35716	0.897967	8747	6	-0.086106
GIMAP1-GIMAP5	15	0.09213	0.52283	1	6314	5	-0.012318	0.27838	0.5524	1	11529	6	-0.012318
HCN3	17	0.092148	0.536	1	6315	6	-0.040032	0.21987	0.48518	1	10369	4	-0.040032
SMYD4	18	0.092171	0.54477	1	6316	8	-0.11658	0.50817	0.78317	1	14925	3	-0.11658
FBXL8	18	0.092177	0.54477	1	6317	5	0.19216	0.021573	0.080255	0.476276	3623	9	0.19216
TUSC3	17	0.092192	0.5361	1	6318	2	0.17934	0.074785	0.21638	0.73633	6386	7	0.17934
KRT31	18	0.0922	0.54517	1	6319	7	-0.11806	0.064707	0.20002	0.715209	5998	6	-0.11806
COG1	18	0.092357	0.54539	1	6320	9	-0.30966	0.42369	0.71411	1	13811	5	-0.30966
EID1	18	0.092365	0.54582	1	6321	7	0.23419	0.17255	0.41061	0.948061	9297	9	0.23419
C1orf198	17	0.092384	0.53628	1	6322	8	-0.12503	0.14085	0.35323	0.892712	8544	3	-0.12503
NCDN	17	0.092388	0.53628	1	6323	8	-0.20709	0.13216	0.33747	0.87834	8324	4	-0.20709
hsa-mir-6814	12	0.092417	0.47509	1	6324	6	-0.36449	0.71153	0.86661	1	17316	3	-0.36449
NRG4	16	0.092429	0.52988	1	6325	3	0.54306	0.0075017	0.031902	0.314838	2228	11	0.54306
hsa-mir-4266	12	0.092453	0.47509	1	6326	4	0.05393	0.51975	0.74928	1	15052	3	0.05393
ZNF202	18	0.092484	0.54594	1	6327	8	-0.089294	0.10792	0.29101	0.830847	7531	7	-0.089294
PCDHGA5	6	0.092494	0.3615	1	6328	3	-0.1625	0.36658	0.5434	1	12997	2	-0.1625
TMEM244	17	0.092505	0.5377	1	6329	6	0.25048	0.066371	0.20244	0.720417	6075	9	0.25048
GPM6B	17	0.092513	0.5377	1	6330	7	-0.16676	0.3174	0.61326	1	12211	7	-0.16676
hsa-mir-6875	12	0.092524	0.47543	1	6331	3	0.013707	0.21806	0.45882	0.996228	10333	3	0.013707
SLC22A14	17	0.092534	0.5377	1	6332	8	-0.3835	0.56299	0.81639	1	15605	3	-0.3835
COPA	11	0.092535	0.45896	1	6333	5	-0.54571	0.075903	0.19642	0.709142	6438	3	-0.54571
TRAPPC6B	18	0.092545	0.54603	1	6334	7	0.15996	0.69495	0.88971	1	17142	6	0.15996
GALP	18	0.092562	0.54621	1	6335	6	0.12027	0.10171	0.28109	0.824094	7322	7	0.12027
DEFA4	18	0.092579	0.54636	1	6336	9	-0.32228	0.50769	0.78288	1	14918	4	-0.32228
NRP2	18	0.092581	0.54636	1	6337	5	0.18716	0.12141	0.31792	0.855818	7982	8	0.18716
SART3	16	0.092597	0.53029	1	6338	5	-0.17703	0.49819	0.76466	1	14802	4	-0.17703
PGM5	18	0.092601	0.54636	1	6339	5	0.15355	0.12839	0.33879	0.879912	8211	8	0.15355
MIDN	17	0.092613	0.5377	1	6340	7	-0.1306	0.94755	0.98335	1	19781	3	-0.1306
DNAH10	18	0.092688	0.54665	1	6341	9	-0.21099	0.21239	0.48221	1	10216	6	-0.21099
CPNE9	18	0.092701	0.54665	1	6342	6	-0.1452	0.95947	0.98771	1	19928	3	-0.1452
hsa-mir-4639	12	0.092702	0.47563	1	6343	4	0.1287	0.19856	0.43051	0.965906	9889	6	0.1287
OR52A1	18	0.092794	0.54665	1	6344	9	-0.033849	0.61802	0.85303	1	16312	6	-0.033849
CHST1	18	0.09283	0.54693	1	6345	6	0.10837	0.09566	0.27301	0.818424	7123	8	0.10837
SNTN	18	0.092858	0.54693	1	6346	7	0.23675	0.013865	0.053469	0.39004	2942	9	0.23675
SOCS3	18	0.092859	0.54693	1	6347	9	-0.25361	0.87561	0.96273	1	19001	5	-0.25361
FFAR1	18	0.09288	0.54693	1	6348	9	-0.19034	0.89553	0.96945	1	19242	5	-0.19034
ASL	18	0.092887	0.54693	1	6349	9	-0.22267	0.47364	0.75713	1	14482	3	-0.22267
RNMT	17	0.092917	0.54069	1	6350	7	-0.22295	0.49952	0.77003	1	14817	7	-0.22295
ZNRF4	17	0.092941	0.54075	1	6351	8	-0.14664	0.00014449	0.0062909	0.22619	409	4	-0.14664
NUDT18	18	0.092955	0.5471	1	6352	8	-0.22211	0.56546	0.81704	1	15633	4	-0.22211
CCDC50	18	0.092977	0.54723	1	6353	5	-0.072601	0.11821	0.31035	0.84715	7889	4	-0.072601
MPV17	18	0.092994	0.54723	1	6354	7	-0.070225	0.68218	0.88293	1	17006	4	-0.070225
UCHL1	18	0.093042	0.54735	1	6355	9	-0.20374	0.89307	0.96879	1	19215	3	-0.20374
PAPSS1	18	0.093068	0.54735	1	6356	6	-0.029009	0.19534	0.44888	0.983185	9825	7	-0.029009
ZFY	18	0.093134	0.54747	1	6357	7	0.12043	0.20238	0.46695	1	9990	7	0.12043
ADARB2	18	0.093154	0.54747	1	6358	8	0.018405	0.55434	0.81138	1	15500	5	0.018405
EIF3F	18	0.093165	0.54747	1	6359	8	-0.38339	0.28964	0.58599	1	11728	8	-0.38339
HEPH	18	0.093173	0.54764	1	6360	7	0.082757	0.10462	0.28525	0.826722	7422	6	0.082757
TLE3	18	0.093194	0.54764	1	6361	5	0.2791	0.1029	0.28222	0.824491	7357	9	0.2791
HERC1	17	0.093198	0.54163	1	6362	5	0.13148	0.013043	0.051671	0.384935	2860	8	0.13148
B4GALNT1	17	0.093232	0.54163	1	6363	7	0.027895	0.71804	0.89895	1	17391	6	0.027895
MVB12B	18	0.0933	0.54764	1	6364	9	-0.22218	0.24695	0.52867	1	10957	5	-0.22218
ALPI	18	0.093325	0.54777	1	6365	7	0.087832	0.54756	0.80686	1	15403	7	0.087832
EVPL	18	0.093337	0.54785	1	6366	8	-0.090758	0.17625	0.41461	0.950786	9379	6	-0.090758
ATP6V0A4	17	0.093411	0.54184	1	6367	6	0.025429	0.095291	0.26721	0.812988	7109	8	0.025429
hsa-mir-5587	12	0.093452	0.47632	1	6368	5	0.035701	0.041046	0.12806	0.597126	4874	5	0.035701
SHE	17	0.09346	0.54228	1	6369	8	-0.22957	0.56851	0.82076	1	15685	4	-0.22957
P4HA1	18	0.09348	0.54844	1	6370	7	0.11728	0.06304	0.19714	0.711016	5940	8	0.11728
GPR152	18	0.093549	0.54844	1	6371	6	-0.01248	0.52725	0.79297	1	15141	7	-0.01248
CRIP1	18	0.09355	0.54844	1	6372	6	-0.14268	0.91786	0.97593	1	19447	4	-0.14268
ESRP1	18	0.093552	0.54844	1	6373	6	0.0060044	0.18883	0.44009	0.977901	9666	8	0.0060044
CCT8L2	17	0.093563	0.54238	1	6374	7	0.031091	0.35588	0.6476	1	12840	6	0.031091
FKBP11	18	0.093574	0.54873	1	6375	9	-0.27347	0.053383	0.17557	0.675326	5547	6	-0.27347
USF1	17	0.093653	0.54238	1	6376	7	0.0052679	0.16602	0.3925	0.929984	9141	7	0.0052679
ARMC6	18	0.093663	0.54884	1	6377	9	-0.1943	0.028988	0.10433	0.543533	4134	8	-0.1943
CACNG4	17	0.093668	0.54238	1	6378	7	-0.15892	0.38575	0.67432	1	13285	3	-0.15892
TMEM92	18	0.093669	0.54884	1	6379	7	-0.047445	0.024859	0.094343	0.522612	3849	7	-0.047445
C19orf26	18	0.093751	0.54899	1	6380	9	-0.18065	0.38364	0.67844	1	13259	8	-0.18065
BCAS4	18	0.093755	0.54899	1	6381	7	0.070059	0.51058	0.78416	1	14952	7	0.070059
CNOT3	15	0.093793	0.52565	1	6382	6	0.11354	0.83391	0.93993	1	18553	4	0.11354
SNRPN	18	0.09381	0.54899	1	6383	5	0.090505	0.016949	0.064428	0.428711	3234	7	0.090505
GAD1	17	0.093817	0.54274	1	6384	8	-0.29187	0.81911	0.9383	1	18410	5	-0.29187
FAM195A	17	0.093846	0.54274	1	6385	5	0.20124	0.18	0.42521	0.959291	9475	8	0.20124
IFNL1	17	0.093876	0.54274	1	6386	6	-0.097053	0.40237	0.68811	1	13510	5	-0.097053
PARVA	16	0.093894	0.53221	1	6387	8	-0.2652	0.93023	0.9767	1	19583	3	-0.2652
SERINC5	18	0.093906	0.54899	1	6388	4	0.13308	0.69003	0.88679	1	17085	6	0.13308
IPP	18	0.093947	0.54899	1	6389	5	0.079297	0.57986	0.82934	1	15831	6	0.079297
hsa-mir-6812	11	0.093952	0.46251	1	6390	6	-0.19658	0.59633	0.78956	1	16035	4	-0.19658
CDR1	18	0.09398	0.54899	1	6391	8	-0.087109	0.2839	0.57764	1	11627	7	-0.087109
ACOT12	18	0.094012	0.54916	1	6392	6	-0.10527	0.28031	0.57249	1	11564	4	-0.10527
CENPH	7	0.094043	0.3861	1	6393	4	-0.84907	0.21852	0.40391	0.945034	10346	3	-0.84907
LYPD6B	18	0.094136	0.5495	1	6394	7	-0.096892	0.21617	0.48998	1	10307	6	-0.096892
P2RX1	18	0.094163	0.5495	1	6395	8	-0.086432	0.90482	0.97347	1	19342	4	-0.086432
EIF1AX	15	0.094264	0.52619	1	6396	7	-0.22722	0.028921	0.10166	0.535168	4131	5	-0.22722
TIRAP	16	0.094311	0.53274	1	6397	3	0.13633	0.30812	0.59465	1	12058	6	0.13633
ECHDC1	17	0.094365	0.54502	1	6398	7	-0.078807	0.081169	0.23362	0.757864	6639	6	-0.078807
DNAJB5	18	0.094365	0.55102	1	6399	8	-0.11077	0.65327	0.87038	1	16698	6	-0.11077
STAT5A	18	0.094415	0.55102	1	6400	8	-0.13889	0.53003	0.7954	1	15180	5	-0.13889
VCX3A	9	0.094419	0.43055	1	6401	5	-0.25244	0.85951	0.91231	1	18820	1	-0.25244
PIAS4	18	0.094461	0.55102	1	6402	5	0.02049	0.49281	0.77167	1	14741	5	0.02049
ATRIP	18	0.094575	0.55322	1	6403	3	0.48623	0.037524	0.13441	0.614436	4661	11	0.48623
VCAM1	18	0.094588	0.55322	1	6404	5	0.096399	0.061877	0.19444	0.706056	5908	7	0.096399
LHCGR	17	0.094592	0.54523	1	6405	7	-0.1155	0.5134	0.78106	1	14982	7	-0.1155
MCF2L	18	0.094616	0.55322	1	6406	9	-0.17493	0.5137	0.78576	1	14989	5	-0.17493
ZNF2	17	0.094663	0.54547	1	6407	6	0.2492	0.088612	0.25638	0.797644	6883	9	0.2492
SPPL2C	18	0.094676	0.55322	1	6408	7	0.015717	0.76547	0.9223	1	17916	6	0.015717
UNC5C	18	0.094687	0.55322	1	6409	9	-0.1496	0.52689	0.79286	1	15138	7	-0.1496
CYB5A	18	0.094692	0.55335	1	6410	7	-0.10785	0.56491	0.81663	1	15626	7	-0.10785
CHKB	18	0.094716	0.55346	1	6411	5	0.036762	0.30965	0.60666	1	12083	7	0.036762
EIF4A2	18	0.094721	0.55346	1	6412	8	0.15309	0.41014	0.70448	1	13632	8	0.15309
LPAR3	18	0.094743	0.55346	1	6413	8	-0.19957	0.74209	0.91242	1	17667	5	-0.19957
SETD1A	17	0.094747	0.54559	1	6414	7	0.28799	0.047376	0.15829	0.655006	5209	9	0.28799
AQP1	18	0.094749	0.55346	1	6415	8	-0.12588	0.492	0.77065	1	14732	7	-0.12588
SMEK1	17	0.094769	0.54568	1	6416	6	0.024347	0.023447	0.08869	0.5051	3757	7	0.024347
ANKRD18B	18	0.094799	0.55346	1	6417	9	-0.38089	0.72106	0.90259	1	17430	6	-0.38089
hsa-mir-4654	12	0.094877	0.47758	1	6418	6	-0.47387	0.98726	0.9883	1	20279	1	-0.47387
WDR82	17	0.094905	0.54589	1	6419	5	0.1167	0.62018	0.84717	1	16345	6	0.1167
SERPINA6	18	0.094951	0.55381	1	6420	5	0.12901	0.059912	0.19199	0.704881	5820	9	0.12901
LRP4	18	0.095021	0.55397	1	6421	9	-0.16682	0.44278	0.73115	1	14064	5	-0.16682
ALOX12	18	0.095026	0.55397	1	6422	9	-0.060029	0.24933	0.53049	1	11002	7	-0.060029
SEPSECS	18	0.095047	0.55402	1	6423	7	0.011781	0.63365	0.86102	1	16494	5	0.011781
ABHD17A	18	0.095047	0.55402	1	6424	7	-0.079631	0.00029089	0.0072606	0.22619	570	8	-0.079631
RAB40C	18	0.095049	0.55406	1	6425	9	-0.25889	0.46678	0.75133	1	14382	4	-0.25889
EXOC8	18	0.095078	0.55425	1	6426	9	-0.21429	0.70238	0.89319	1	17223	5	-0.21429
EFTUD2	17	0.095085	0.54589	1	6427	6	-0.037859	0.067106	0.2045	0.72507	6105	7	-0.037859
UPK1B	18	0.095112	0.55433	1	6428	7	-0.14902	0.94339	0.98264	1	19725	2	-0.14902
FBXO5	18	0.09515	0.55445	1	6429	9	-0.19705	0.48014	0.76249	1	14579	7	-0.19705
CASP4	18	0.095187	0.55445	1	6430	8	-0.080223	0.0089055	0.037995	0.336875	2413	7	-0.080223
SNAP29	17	0.095192	0.54629	1	6431	5	0.013169	0.26719	0.55319	1	11347	6	0.013169
SPATA13	18	0.095209	0.55456	1	6432	6	0.28057	0.076468	0.22616	0.750701	6460	9	0.28057
IL1R2	18	0.095209	0.55456	1	6433	7	-0.1763	0.019668	0.074247	0.458656	3475	6	-0.1763
TSPAN3	17	0.095259	0.54642	1	6434	7	-0.010109	0.28018	0.57094	1	11560	7	-0.010109
CCDC24	18	0.095303	0.55467	1	6435	4	0.21784	0.024247	0.092793	0.517253	3806	9	0.21784
DNAJC4	18	0.095367	0.55467	1	6436	8	-0.020701	0.90418	0.97334	1	19334	4	-0.020701
CLYBL	18	0.095467	0.55467	1	6437	7	0.12233	0.13445	0.34794	0.88575	8392	8	0.12233
DOCK8	18	0.095514	0.55495	1	6438	8	0.18599	0.29585	0.59332	1	11828	8	0.18599
hsa-mir-4538	12	0.095556	0.47773	1	6439	6	-0.16981	0.50659	0.74226	1	14906	5	-0.16981
hsa-mir-548az	11	0.095583	0.46495	1	6440	6	-0.33684	0.7409	0.87538	1	17649	1	-0.33684
NDUFB10	17	0.095641	0.54668	1	6441	6	-0.08557	0.179	0.4231	0.958509	9447	6	-0.08557
FSD1	18	0.095653	0.55545	1	6442	5	0.50509	0.00041264	0.0078167	0.22619	653	10	0.50509
hsa-mir-604	12	0.095679	0.47787	1	6443	6	-0.24685	0.97702	0.98473	1	20128	2	-0.24685
GALNT12	17	0.095704	0.5468	1	6444	8	-0.029294	0.60923	0.83871	1	16196	6	-0.029294
DNAH7	18	0.095765	0.55556	1	6445	8	-0.26597	0.6968	0.89079	1	17159	4	-0.26597
UBE2L3	18	0.095768	0.55556	1	6446	7	0.0716	0.16672	0.40412	0.945034	9159	9	0.0716
CPAMD8	18	0.095786	0.55599	1	6447	4	0.013368	0.48832	0.76706	1	14684	5	0.013368
RNF208	18	0.095813	0.55599	1	6448	3	0.2197	0.3373	0.63733	1	12530	8	0.2197
YIF1A	18	0.095829	0.55599	1	6449	6	0.085192	0.41068	0.7051	1	13641	5	0.085192
CSHL1	18	0.095864	0.55599	1	6450	9	-0.15555	0.73778	0.91045	1	17616	4	-0.15555
hsa-mir-4433b	12	0.095884	0.47809	1	6451	6	-0.41099	0.39082	0.64691	1	13352	3	-0.41099
IL34	18	0.095892	0.55612	1	6452	7	-0.09411	0.87968	0.96373	1	19058	5	-0.09411
SYT9	18	0.095922	0.55612	1	6453	9	-0.28575	0.46739	0.75152	1	14393	6	-0.28575
hsa-mir-4672	12	0.095924	0.47809	1	6454	6	-0.21942	0.23057	0.47178	1	10596	4	-0.21942
STX19	17	0.096019	0.54805	1	6455	6	0.06213	0.089505	0.25746	0.799258	6920	6	0.06213
TRPV2	16	0.096075	0.539	1	6456	8	-0.23316	0.8902	0.96206	1	19172	4	-0.23316
QKI	18	0.096078	0.55633	1	6457	7	-0.0086264	0.34472	0.6438	1	12664	7	-0.0086264
DCX	18	0.096115	0.55639	1	6458	8	0.12469	0.011634	0.047083	0.369831	2725	8	0.12469
C2orf68	18	0.096116	0.55639	1	6459	9	-0.22664	0.49677	0.77498	1	14788	6	-0.22664
TEX264	18	0.096139	0.55639	1	6460	9	-0.18932	0.98772	0.99525	1	20286	2	-0.18932
ENTHD2	18	0.096159	0.55639	1	6461	8	-0.11733	0.23516	0.51146	1	10698	7	-0.11733
SLC5A3	17	0.09616	0.54805	1	6462	8	-0.25188	0.85431	0.95365	1	18750	4	-0.25188
ZNF394	18	0.096169	0.55639	1	6463	7	-0.003498	0.73637	0.91	1	17608	6	-0.003498
AQP3	18	0.09619	0.55651	1	6464	5	0.18837	0.12906	0.3408	0.88288	8231	9	0.18837
GPATCH3	16	0.09631	0.54052	1	6465	8	-0.24753	0.23279	0.50321	1	10652	3	-0.24753
GTF2H4	17	0.096318	0.54829	1	6466	8	-0.019438	0.28217	0.57306	1	11604	8	-0.019438
NDUFAF7	18	0.096319	0.55693	1	6467	9	-0.27534	0.52901	0.79489	1	15166	3	-0.27534
OR56B4	18	0.096359	0.55693	1	6468	5	-0.059052	0.33927	0.63879	1	12573	8	-0.059052
TNFSF13	13	0.09639	0.50068	1	6469	6	-0.25246	0.82711	0.93039	1	18492	3	-0.25246
GAB3	18	0.09649	0.55736	1	6470	9	-0.15731	0.52867	0.79375	1	15160	6	-0.15731
ADAM28	18	0.096499	0.55736	1	6471	8	-0.1636	0.067103	0.20661	0.72507	6104	7	-0.1636
ARMCX1	18	0.096499	0.55736	1	6472	6	0.020199	0.26246	0.5541	1	11279	4	0.020199
TNFRSF4	18	0.096501	0.55736	1	6473	6	0.17102	0.25059	0.53265	1	11037	9	0.17102
CKAP4	18	0.096571	0.55736	1	6474	8	-0.10392	0.72787	0.90669	1	17506	5	-0.10392
UBL4A	18	0.096643	0.55791	1	6475	8	-0.28669	0.17665	0.41507	0.951053	9388	7	-0.28669
LRP1	18	0.096687	0.55791	1	6476	4	0.010373	0.20362	0.47014	1	10023	6	0.010373
SLC2A3	18	0.096754	0.55819	1	6477	8	0.033636	0.067754	0.20769	0.72613	6132	7	0.033636
NSG1	18	0.096791	0.5583	1	6478	9	-0.27319	0.30477	0.60313	1	11994	5	-0.27319
OR2C1	18	0.096911	0.55972	1	6479	6	0.11501	0.55545	0.81223	1	15515	7	0.11501
C11orf70	18	0.096921	0.55983	1	6480	6	-0.16782	0.16837	0.40658	0.946498	9205	6	-0.16782
SMIM7	18	0.096922	0.55983	1	6481	8	-0.12265	0.16525	0.3983	0.936519	9121	7	-0.12265
ADAMTS5	18	0.09693	0.55983	1	6482	9	-0.2504	0.66629	0.87516	1	16841	3	-0.2504
APP	17	0.09694	0.55189	1	6483	7	0.26252	0.2816	0.57228	1	11590	8	0.26252
LRRIQ3	14	0.096965	0.51487	1	6484	6	0.14881	0.58251	0.80725	1	15854	5	0.14881
PLEKHA5	16	0.096972	0.54129	1	6485	8	-0.18906	0.74859	0.90617	1	17738	5	-0.18906
hsa-mir-761	9	0.096973	0.43369	1	6486	5	-0.26623	0.84233	0.9038	1	18644	2	-0.26623
hsa-mir-144	12	0.096983	0.48133	1	6487	4	-0.23506	0.6221	0.81657	1	16369	3	-0.23506
UBXN6	18	0.097079	0.55993	1	6488	7	-0.17093	0.36958	0.66678	1	13041	5	-0.17093
C19orf38	17	0.097135	0.55202	1	6489	5	0.51585	0.0079342	0.034227	0.322864	2289	10	0.51585
MRPL53	18	0.097162	0.56002	1	6490	6	-0.035917	0.89022	0.96798	1	19174	5	-0.035917
TRUB1	17	0.097206	0.55202	1	6491	3	0.67371	2.20E-05	0.00014313	0.014828	202	14	0.67371
TRPC7	18	0.097212	0.5603	1	6492	6	0.25818	0.11622	0.30816	0.844887	7821	10	0.25818
GALK1	18	0.097226	0.5603	1	6493	8	-0.19858	0.83497	0.9471	1	18565	4	-0.19858
KIAA1143	18	0.097232	0.5603	1	6494	6	0.14314	0.022996	0.08372	0.485089	3723	8	0.14314
hsa-mir-103b-1	12	0.09725	0.48156	1	6495	3	-0.0028467	0.41659	0.66803	1	13714	5	-0.0028467
GUCY2F	18	0.097253	0.5603	1	6496	6	-0.10512	0.95393	0.9859	1	19865	4	-0.10512
hsa-mir-3187	12	0.097261	0.48156	1	6497	5	-0.032817	2.20E-07	8.90E-06	0.006334	38	4	-0.032817
ZSCAN29	18	0.097281	0.5603	1	6498	9	-0.20908	0.77465	0.92618	1	18010	6	-0.20908
SSR2	18	0.097282	0.5603	1	6499	8	-0.14693	0.80355	0.93791	1	18274	4	-0.14693
IGFBP3	18	0.097325	0.5603	1	6500	7	-0.08749	0.59831	0.84146	1	16056	7	-0.08749
METTL1	18	0.097362	0.5603	1	6501	7	-0.16135	0.42653	0.71749	1	13849	6	-0.16135
SPATS2	15	0.097365	0.53185	1	6502	6	0.069751	0.41043	0.68853	1	13637	5	0.069751
TESC	17	0.097438	0.55236	1	6503	8	-0.24247	0.77882	0.92375	1	18055	4	-0.24247
RBP2	18	0.097459	0.56047	1	6504	9	-0.28572	0.45282	0.73939	1	14199	7	-0.28572
MAP1S	16	0.0975	0.54318	1	6505	8	-0.18606	0.64014	0.85529	1	16568	5	-0.18606
INO80D	18	0.097513	0.56047	1	6506	6	0.097557	0.6979	0.89125	1	17173	6	0.097557
ZBP1	18	0.097571	0.56047	1	6507	7	-0.094506	0.30575	0.60359	1	12015	7	-0.094506
CAST	18	0.097603	0.56047	1	6508	7	0.011845	0.2006	0.4636	0.998085	9939	7	0.011845
ITFG3	18	0.09767	0.56047	1	6509	7	0.0092662	0.4738	0.75713	1	14483	4	0.0092662
SORT1	18	0.097675	0.56185	1	6510	9	-0.20468	0.84799	0.95249	1	18697	3	-0.20468
ACMSD	18	0.097676	0.56185	1	6511	7	-0.077754	0.55336	0.81115	1	15486	7	-0.077754
HHIPL2	18	0.097781	0.56239	1	6512	7	0.065111	0.30281	0.60019	1	11958	7	0.065111
PUS10	18	0.097781	0.56239	1	6513	5	0.11662	0.4613	0.74656	1	14303	6	0.11662
LRIT3	17	0.097792	0.55429	1	6514	6	0.041206	0.23989	0.51361	1	10789	6	0.041206
CDC37	17	0.097837	0.55429	1	6515	8	-0.19706	0.17598	0.41084	0.948061	9370	3	-0.19706
MRGPRG	18	0.097843	0.5627	1	6516	9	-0.1796	0.7854	0.93148	1	18117	4	-0.1796
hsa-mir-107	12	0.097886	0.48282	1	6517	5	-0.20125	0.29864	0.55594	1	11871	3	-0.20125
AARS2	18	0.097904	0.56412	1	6518	3	0.0064633	0.31515	0.61372	1	12173	6	0.0064633
FOXN1	18	0.097914	0.56412	1	6519	8	-0.16324	0.44604	0.73365	1	14111	5	-0.16324
TRPM5	18	0.097976	0.56412	1	6520	7	-0.15943	0.5741	0.82555	1	15767	7	-0.15943
DIRAS2	17	0.098051	0.55476	1	6521	7	-0.19125	0.26752	0.55319	1	11352	4	-0.19125
EDA	17	0.098076	0.55476	1	6522	7	-0.13448	0.012159	0.048569	0.375918	2767	6	-0.13448
hsa-mir-5702	12	0.098077	0.48282	1	6523	2	0.45856	0.025649	0.089148	0.507441	3905	7	0.45856
RPGRIP1L	18	0.098146	0.56563	1	6524	7	0.29793	0.14816	0.37343	0.915536	8714	9	0.29793
WWC3	18	0.09817	0.56579	1	6525	6	0.21322	8.53E-07	2.03E-05	0.006385	66	9	0.21322
LRRC73	18	0.098185	0.56579	1	6526	4	0.25027	0.060992	0.19374	0.706056	5873	10	0.25027
C9orf129	18	0.098232	0.56579	1	6527	6	0.13145	0.079832	0.23048	0.754011	6583	7	0.13145
RILPL2	16	0.098269	0.54519	1	6528	8	-0.054858	0.042515	0.14257	0.632172	4955	4	-0.054858
DTX3	18	0.098279	0.5659	1	6529	9	-0.13797	0.95375	0.9859	1	19864	4	-0.13797
NXPE3	16	0.098285	0.54558	1	6530	7	0.15616	0.044869	0.14866	0.635904	5086	8	0.15616
ERICH1	18	0.098293	0.5659	1	6531	6	-0.0017918	0.54819	0.8073	1	15412	7	-0.0017918
TBC1D10B	18	0.098309	0.5659	1	6532	6	0.56966	0.00016194	0.0067292	0.22619	432	10	0.56966
GDI1	17	0.098316	0.55501	1	6533	8	0.070369	0.10075	0.27605	0.819183	7293	7	0.070369
SPP1	18	0.098325	0.5659	1	6534	4	0.14754	0.088109	0.24771	0.779138	6868	8	0.14754
ZNF396	18	0.098348	0.5659	1	6535	8	-0.064525	0.87859	0.96345	1	19047	5	-0.064525
TPM3	13	0.09836	0.5038	1	6536	5	0.1548	0.43322	0.69255	1	13948	5	0.1548
EVPLL	18	0.098367	0.5659	1	6537	8	-0.17678	0.31217	0.6104	1	12130	6	-0.17678
TDRD1	18	0.098372	0.5659	1	6538	3	0.59624	0.0058392	0.028473	0.303251	1984	11	0.59624
RPLP0	16	0.0984	0.5458	1	6539	3	0.24883	0.12839	0.32458	0.863409	8213	9	0.24883
MAPK14	18	0.098414	0.566	1	6540	9	-0.11621	0.46994	0.75273	1	14430	5	-0.11621
hsa-mir-553	3	0.098435	0.25848	1	6541	2	-0.597	0.44537	0.50092	1	14104	1	-0.597
OR5AP2	17	0.098436	0.55513	1	6542	8	-0.1326	0.28156	0.57228	1	11588	5	-0.1326
ZNF358	17	0.098484	0.55513	1	6543	6	0.1853	0.11707	0.30807	0.844887	7856	8	0.1853
BCL6B	18	0.098499	0.566	1	6544	7	0.07967	0.52584	0.79201	1	15127	7	0.07967
RIPPLY3	12	0.098545	0.48385	1	6545	5	-0.010133	0.14788	0.35725	0.897967	8710	5	-0.010133
CNTNAP3	12	0.098594	0.48385	1	6546	5	0.11576	0.28575	0.54047	1	11664	5	0.11576
IFITM1	17	0.098609	0.55534	1	6547	8	-0.046336	0.46174	0.74526	1	14308	7	-0.046336
UPP2	15	0.098733	0.53763	1	6548	7	-0.52435	0.59251	0.82466	1	15989	3	-0.52435
ACOT2	18	0.09875	0.56633	1	6549	9	-0.098185	0.44946	0.73681	1	14153	6	-0.098185
S1PR3	18	0.098793	0.56633	1	6550	7	-0.10079	0.8697	0.96024	1	18938	4	-0.10079
FOXD4L3	6	0.098798	0.37538	1	6551	4	-0.50395	0.62963	0.7343	1	16449	2	-0.50395
FAM162B	18	0.098856	0.56644	1	6552	5	0.14227	0.11303	0.30222	0.841139	7716	7	0.14227
KIAA1614	17	0.09896	0.55571	1	6553	6	0.038635	0.099678	0.27404	0.818424	7259	8	0.038635
C20orf144	18	0.098981	0.56663	1	6554	8	-0.13534	0.98085	0.99329	1	20178	3	-0.13534
C19orf52	16	0.099003	0.54733	1	6555	5	-0.071205	0.0021219	0.014105	0.24259	1252	5	-0.071205
ACAD11	18	0.09907	0.56663	1	6556	6	0.050693	0.42909	0.71941	1	13888	6	0.050693
OVCH1	17	0.099079	0.55613	1	6557	5	0.01461	0.21296	0.47903	1	10228	6	0.01461
PITPNA	18	0.099083	0.56663	1	6558	6	0.0019033	0.56898	0.82187	1	15695	6	0.0019033
ETV2	18	0.099121	0.56663	1	6559	5	0.052162	0.78735	0.932	1	18143	6	0.052162
MIXL1	18	0.099152	0.56692	1	6560	8	-0.24494	0.78154	0.92951	1	18086	6	-0.24494
UTS2R	18	0.099153	0.56692	1	6561	8	-0.17229	0.4693	0.75193	1	14425	5	-0.17229
CHFR	18	0.099161	0.56709	1	6562	6	0.019732	0.2868	0.57906	1	11680	8	0.019732
JAKMIP3	18	0.099171	0.56721	1	6563	7	0.04638	0.76411	0.92195	1	17901	6	0.04638
C7orf57	18	0.099193	0.56721	1	6564	8	0.10751	0.60217	0.84414	1	16110	6	0.10751
HLF	18	0.099261	0.56747	1	6565	7	-0.094415	0.84322	0.95055	1	18653	4	-0.094415
STRADA	18	0.099295	0.56747	1	6566	7	-0.068582	0.21463	0.48886	1	10274	5	-0.068582
DIEXF	18	0.09931	0.56883	1	6567	8	-0.15879	0.012057	0.048157	0.375002	2759	8	-0.15879
SLC5A6	18	0.099383	0.56895	1	6568	9	-0.046144	0.03048	0.11176	0.563143	4226	8	-0.046144
OR2T34	18	0.099403	0.56895	1	6569	5	0.051528	0.76338	0.92173	1	17893	6	0.051528
BCR	17	0.099416	0.55624	1	6570	5	0.010475	0.099621	0.2737	0.818424	7255	6	0.010475
R3HCC1	18	0.099475	0.56895	1	6571	6	0.19495	0.062608	0.19629	0.708988	5926	8	0.19495
GPN2	18	0.099478	0.56895	1	6572	9	-0.42649	0.30789	0.60503	1	12051	4	-0.42649
NINL	18	0.099509	0.56912	1	6573	6	0.19455	0.28978	0.58599	1	11732	6	0.19455
hsa-mir-19a	9	0.099595	0.43991	1	6574	3	-0.14681	0.44808	0.66584	1	14134	4	-0.14681
IGFBP5	18	0.099678	0.56936	1	6575	8	-0.16394	0.84071	0.94969	1	18626	3	-0.16394
TMEM40	17	0.099725	0.55639	1	6576	3	0.34656	0.027065	0.097823	0.530047	4004	11	0.34656
CRYGN	18	0.099765	0.56945	1	6577	7	0.13296	0.037812	0.1357	0.617424	4682	9	0.13296
PTPRR	16	0.099789	0.54897	1	6578	8	-0.21934	0.41336	0.69808	1	13678	6	-0.21934
SLC30A2	18	0.099871	0.56945	1	6579	8	-0.16576	0.71266	0.8984	1	17329	5	-0.16576
hsa-mir-4770	12	0.099877	0.48797	1	6580	3	0.14492	0.25518	0.50062	1	11132	6	0.14492
POC1A	18	0.09988	0.56945	1	6581	9	-0.22262	0.93974	0.98192	1	19677	3	-0.22262
MLPH	18	0.099884	0.56945	1	6582	9	-0.15085	0.71032	0.89655	1	17305	4	-0.15085
BPTF	17	0.099928	0.55639	1	6583	8	-0.23738	0.27536	0.56228	1	11474	7	-0.23738
C9orf43	18	0.099952	0.56957	1	6584	8	-0.25796	0.69274	0.88849	1	17121	5	-0.25796
FGL2	18	0.099979	0.56999	1	6585	9	-0.16633	0.16409	0.39688	0.935738	9095	5	-0.16633
UXT	18	0.099984	0.56999	1	6586	7	-0.10704	0.73262	0.90923	1	17564	6	-0.10704
STIM1	18	0.099984	0.56999	1	6587	7	0.054657	0.45505	0.74087	1	14231	5	0.054657
GNGT2	16	0.099986	0.54923	1	6588	7	-0.064817	0.076769	0.2206	0.743862	6469	7	-0.064817
hsa-mir-324	12	0.10002	0.48941	1	6589	5	-0.2499	0.76303	0.8956	1	17886	3	-0.2499
hsa-mir-4441	9	0.10005	0.44127	1	6590	5	-0.37103	0.87722	0.92236	1	19025	2	-0.37103
CLDN20	17	0.10008	0.55686	1	6591	6	0.18224	0.65788	0.86689	1	16751	6	0.18224
ADAT1	17	0.10008	0.55686	1	6592	8	-0.08382	0.84187	0.94756	1	18639	4	-0.08382
DDI2	18	0.10009	0.5701	1	6593	9	-0.32282	0.52744	0.79319	1	15145	4	-0.32282
hsa-mir-6735	12	0.10011	0.48958	1	6594	5	-0.062446	0.35171	0.61369	1	12785	5	-0.062446
CRMP1	18	0.10015	0.57028	1	6595	7	0.095441	0.41752	0.70989	1	13723	8	0.095441
SLC17A3	18	0.10021	0.57039	1	6596	9	-0.2715	0.49151	0.77039	1	14727	4	-0.2715
GABARAPL2	18	0.10022	0.57039	1	6597	8	-0.32534	0.88006	0.96383	1	19062	3	-0.32534
ZNF250	18	0.10022	0.57039	1	6598	9	-0.12332	0.1541	0.38084	0.921917	8849	8	-0.12332
hsa-mir-3936	12	0.10028	0.48969	1	6599	5	-0.15005	0.12523	0.30289	0.841817	8117	5	-0.15005
MPP6	18	0.10029	0.57039	1	6600	6	0.18111	0.054142	0.17811	0.681619	5578	9	0.18111
SNRNP200	18	0.1003	0.57039	1	6601	8	0.017836	0.12499	0.32706	0.864081	8108	9	0.017836
hsa-mir-548ab	10	0.10032	0.46371	1	6602	4	-0.057818	0.010972	0.038092	0.337221	2656	4	-0.057818
ERCC2	14	0.10033	0.521	1	6603	5	0.15446	0.1596	0.38458	0.922611	8986	7	0.15446
PTPRS	18	0.10034	0.57039	1	6604	7	0.20914	0.1994	0.46121	0.997241	9913	9	0.20914
hsa-mir-150	11	0.10034	0.47791	1	6605	3	-0.2051	0.89389	0.94564	1	19227	1	-0.2051
NFYC	17	0.10035	0.55698	1	6606	8	-0.11733	0.6415	0.85835	1	16580	4	-0.11733
hsa-mir-572	12	0.10042	0.48985	1	6607	6	-0.13774	0.49237	0.72897	1	14736	3	-0.13774
RNF40	18	0.10044	0.57061	1	6608	7	-0.010559	0.85987	0.95666	1	18826	5	-0.010559
TMED6	18	0.10046	0.57061	1	6609	7	-0.15102	0.54789	0.80709	1	15408	5	-0.15102
ADD2	18	0.10049	0.57061	1	6610	9	-0.15264	0.99792	0.99859	1	20534	2	-0.15264
OPHN1	18	0.1005	0.57061	1	6611	6	0.24697	0.0032879	0.019636	0.270901	1525	9	0.24697
CCDC54	18	0.1005	0.57061	1	6612	8	-0.042365	0.14004	0.35615	0.896565	8527	6	-0.042365
EMC3	18	0.10055	0.57061	1	6613	6	0.18679	0.0024115	0.016098	0.254086	1325	8	0.18679
FYN	17	0.10061	0.5575	1	6614	4	0.67056	0.0016165	0.01256	0.234356	1123	12	0.67056
hsa-mir-124-3	12	0.10063	0.49006	1	6615	6	-0.20282	0.10447	0.26219	0.807707	7413	5	-0.20282
EVI2B	17	0.10065	0.5575	1	6616	6	0.15788	0.068387	0.2056	0.72507	6150	8	0.15788
CACNB2	18	0.10066	0.57061	1	6617	3	0.34718	0.024066	0.092452	0.517253	3795	10	0.34718
ZBTB5	18	0.10069	0.57061	1	6618	9	-0.29115	0.96006	0.98801	1	19937	2	-0.29115
PABPC1	17	0.10074	0.55894	1	6619	7	-0.2241	0.37966	0.6689	1	13213	6	-0.2241
ESRRG	18	0.10074	0.57072	1	6620	9	-0.17812	0.29039	0.5875	1	11740	5	-0.17812
TMED1	18	0.10078	0.57072	1	6621	6	0.18083	0.16721	0.4053	0.945849	9171	9	0.18083
PSKH2	18	0.10081	0.57073	1	6622	9	-0.28309	0.68802	0.8858	1	17067	5	-0.28309
CES4A	18	0.10086	0.57091	1	6623	9	-0.19878	0.42819	0.71887	1	13873	5	-0.19878
KRTAP19-2	18	0.10094	0.57101	1	6624	9	-0.33388	0.85725	0.95527	1	18797	3	-0.33388
C10orf11	18	0.10094	0.57101	1	6625	7	0.099029	0.51643	0.78644	1	15026	6	0.099029
OR4C15	18	0.10094	0.57101	1	6626	6	0.046276	0.61034	0.84869	1	16213	7	0.046276
hsa-mir-4535	12	0.10102	0.49063	1	6627	5	-0.092646	0.3511	0.61369	1	12776	4	-0.092646
hsa-mir-7-1	12	0.10109	0.49063	1	6628	5	-0.14074	0.99741	0.99497	1	20505	1	-0.14074
AP3B2	18	0.1011	0.57101	1	6629	8	-0.085866	0.11077	0.29637	0.835496	7637	7	-0.085866
CCDC78	18	0.10111	0.57101	1	6630	7	-0.028469	0.3682	0.666	1	13017	5	-0.028469
hsa-mir-6870	10	0.10116	0.46588	1	6631	5	-0.35278	0.65995	0.82078	1	16776	3	-0.35278
MATN1	15	0.10119	0.54168	1	6632	7	-0.18745	0.060637	0.18201	0.688853	5857	4	-0.18745
CERS4	18	0.10123	0.57101	1	6633	8	-0.20806	0.68145	0.88293	1	16994	6	-0.20806
POPDC2	17	0.10125	0.56004	1	6634	8	-0.15026	0.30427	0.59844	1	11985	6	-0.15026
PJA1	18	0.10126	0.57101	1	6635	9	-0.14129	0.29711	0.59439	1	11856	5	-0.14129
SLC25A37	18	0.10128	0.57101	1	6636	7	0.2004	0.056932	0.18339	0.689183	5696	10	0.2004
STRIP2	18	0.10129	0.57101	1	6637	9	-0.13339	0.804	0.93803	1	18281	4	-0.13339
ANKAR	18	0.10132	0.57101	1	6638	4	0.2981	0.016152	0.06208	0.420675	3171	12	0.2981
AGXT2	18	0.10136	0.57113	1	6639	9	-0.20442	0.93551	0.98014	1	19640	3	-0.20442
SIGMAR1	18	0.10137	0.57113	1	6640	6	-0.06446	0.40758	0.70144	1	13595	5	-0.06446
COX19	17	0.10138	0.56004	1	6641	6	0.11431	0.0064297	0.029731	0.308797	2071	7	0.11431
THPO	17	0.10143	0.56004	1	6642	7	0.14768	0.5241	0.78833	1	15109	7	0.14768
NCR1	18	0.10146	0.57113	1	6643	4	0.12719	0.38044	0.67448	1	13223	8	0.12719
KANSL2	18	0.10147	0.57113	1	6644	8	-0.28049	0.6305	0.85891	1	16457	4	-0.28049
OBP2A	12	0.10153	0.49275	1	6645	6	-0.21506	0.21397	0.45418	0.989822	10257	4	-0.21506
TRAF3	18	0.10156	0.57113	1	6646	8	-0.2092	0.19052	0.44231	0.978214	9714	7	-0.2092
TNFSF13B	18	0.10156	0.57113	1	6647	6	0.14269	0.049295	0.16629	0.665875	5322	9	0.14269
SMARCAD1	16	0.10159	0.55297	1	6648	8	-0.20954	0.71025	0.89019	1	17304	5	-0.20954
LPPR4	18	0.10165	0.57113	1	6649	7	-0.11141	0.56135	0.81557	1	15584	6	-0.11141
PDXP	18	0.10166	0.57113	1	6650	9	-0.22472	0.92262	0.97704	1	19502	4	-0.22472
HMGA1	18	0.10166	0.57113	1	6651	9	-0.18714	0.73497	0.90962	1	17595	6	-0.18714
IDH3A	18	0.10166	0.57113	1	6652	7	0.020603	0.92207	0.97696	1	19496	3	0.020603
SARS	16	0.10178	0.55297	1	6653	7	0.077048	0.23127	0.50085	1	10616	6	0.077048
TRPM6	18	0.10178	0.57137	1	6654	5	0.30774	0.015498	0.059854	0.413002	3102	9	0.30774
PRAMEF7	14	0.10184	0.52265	1	6655	6	-0.13417	0.50509	0.76005	1	14878	4	-0.13417
OTOA	18	0.10187	0.573	1	6656	5	0.17816	0.27877	0.57069	1	11536	8	0.17816
C8orf59	16	0.10188	0.55312	1	6657	8	-0.21742	0.6695	0.8725	1	16876	5	-0.21742
HPCAL4	17	0.10188	0.56365	1	6658	8	-0.36647	0.45063	0.73395	1	14168	6	-0.36647
ARHGEF5	18	0.1019	0.57312	1	6659	8	-0.14201	0.038963	0.13725	0.617767	4751	6	-0.14201
TFG	17	0.10193	0.56366	1	6660	5	0.49397	0.026855	0.096766	0.528871	3981	9	0.49397
EGR2	10	0.10193	0.46767	1	6661	5	-0.18568	0.70766	0.84723	1	17275	3	-0.18568
PITPNC1	18	0.10196	0.57312	1	6662	7	0.23789	0.11093	0.29697	0.83577	7644	8	0.23789
SHC3	18	0.10197	0.57312	1	6663	8	-0.089175	0.64551	0.86671	1	16627	3	-0.089175
hsa-mir-30c-1	12	0.10198	0.49315	1	6664	3	0.020171	0.44423	0.69451	1	14092	5	0.020171
SDHAF1	17	0.10198	0.5641	1	6665	8	0.027069	0.8638	0.95761	1	18876	4	0.027069
FCN1	15	0.10199	0.5442	1	6666	6	-0.038833	0.76333	0.91011	1	17892	4	-0.038833
FAM167A	18	0.102	0.57325	1	6667	7	0.011402	0.17513	0.41241	0.948061	9351	5	0.011402
CEBPE	18	0.10211	0.57338	1	6668	6	0.29497	0.037741	0.13556	0.617424	4676	9	0.29497
FAM86B1	9	0.10217	0.44569	1	6669	3	0.3808	0.33441	0.55712	1	12484	4	0.3808
ATF7	18	0.10217	0.57355	1	6670	8	-0.14433	0.35301	0.65151	1	12804	5	-0.14433
TBL1XR1	18	0.10221	0.57355	1	6671	9	-0.23056	0.49521	0.77407	1	14774	5	-0.23056
hsa-mir-570	12	0.10223	0.49341	1	6672	4	0.27482	0.022291	0.077008	0.466602	3674	6	0.27482
TRIM26	18	0.10223	0.5739	1	6673	9	-0.34518	0.35773	0.65665	1	12868	6	-0.34518
CNOT8	18	0.10224	0.5739	1	6674	8	-0.043634	0.08902	0.25263	0.789834	6899	6	-0.043634
JUNB	18	0.10226	0.5739	1	6675	6	-0.10556	0.39077	0.68656	1	13351	7	-0.10556
PCDHGB1	6	0.10227	0.38234	1	6676	3	-0.13768	0.12407	0.26223	0.807707	8079	3	-0.13768
GAD2	18	0.10227	0.5739	1	6677	6	0.021786	0.67335	0.87869	1	16919	6	0.021786
TCTN1	17	0.10229	0.56421	1	6678	6	-0.052489	0.038929	0.13727	0.617767	4749	7	-0.052489
SASS6	18	0.1023	0.5739	1	6679	7	0.064506	0.40989	0.70438	1	13628	7	0.064506
NACAD	18	0.10231	0.5739	1	6680	8	-0.15232	0.89168	0.9685	1	19196	4	-0.15232
OR7D4	18	0.10233	0.5739	1	6681	7	0.019673	0.87547	0.96266	1	18998	5	0.019673
EVX1	17	0.10233	0.56421	1	6682	7	-0.20809	0.16626	0.39263	0.930079	9145	5	-0.20809
CEACAM7	17	0.10235	0.56421	1	6683	5	-0.080728	0.38346	0.67151	1	13257	6	-0.080728
LAMB4	18	0.10236	0.5739	1	6684	8	-0.1274	0.56997	0.82308	1	15710	6	-0.1274
SMN2	18	0.10237	0.574	1	6685	4	0.36711	0.066016	0.20577	0.72507	6059	10	0.36711
KLHL2	18	0.10238	0.574	1	6686	7	0.029028	0.070259	0.21281	0.731753	6222	8	0.029028
hsa-mir-6511a-4	9	0.10246	0.44618	1	6687	3	0.23462	0.30499	0.53173	1	11997	4	0.23462
hsa-mir-551b	12	0.10248	0.49373	1	6688	2	0.15984	0.67248	0.84392	1	16906	4	0.15984
GNAI1	18	0.10248	0.57417	1	6689	5	-0.10116	0.019668	0.074247	0.458656	3474	5	-0.10116
DND1	18	0.1025	0.57417	1	6690	3	0.18818	0.2457	0.52708	1	10931	9	0.18818
ZNF560	18	0.10251	0.57417	1	6691	6	-0.1113	0.91726	0.97588	1	19442	4	-0.1113
WBP2NL	15	0.10251	0.54497	1	6692	6	-0.10454	0.037288	0.12853	0.598551	4652	6	-0.10454
GDPD5	17	0.10255	0.56421	1	6693	8	0.043902	0.61828	0.84415	1	16317	5	0.043902
ROPN1B	18	0.10259	0.57435	1	6694	7	0.13399	0.18639	0.4318	0.966436	9611	8	0.13399
MEF2BNB-MEF2B	15	0.1026	0.54497	1	6695	6	-0.12105	0.59193	0.82367	1	15980	6	-0.12105
GPR78	18	0.10261	0.57435	1	6696	8	-0.18147	0.28504	0.57813	1	11652	6	-0.18147
PSD	18	0.10261	0.57435	1	6697	6	-0.058501	0.48038	0.76249	1	14583	5	-0.058501
MMP24	18	0.10264	0.57435	1	6698	9	-0.18809	0.1597	0.38714	0.924753	8989	4	-0.18809
hsa-mir-6501	12	0.10264	0.49387	1	6699	5	-0.30614	0.74394	0.88339	1	17685	4	-0.30614
C20orf194	18	0.10276	0.57488	1	6700	7	-0.0048774	0.71593	0.90004	1	17371	6	-0.0048774
OR1L1	17	0.10277	0.56445	1	6701	4	0.21764	0.1698	0.39787	0.936065	9236	8	0.21764
PRSS53	18	0.10278	0.57488	1	6702	9	-0.27083	0.08478	0.24255	0.773228	6756	5	-0.27083
hsa-mir-6802	12	0.10278	0.49387	1	6703	5	-0.24334	0.6782	0.84777	1	16968	2	-0.24334
KRT15	17	0.10285	0.56456	1	6704	6	0.054453	0.47091	0.75015	1	14443	6	0.054453
LST1	18	0.10295	0.57505	1	6705	6	-0.041034	0.49746	0.77536	1	14796	6	-0.041034
TMEM229A	18	0.10295	0.57505	1	6706	8	-0.13409	0.85497	0.95451	1	18760	5	-0.13409
RALA	16	0.10296	0.55556	1	6707	2	0.3425	0.010445	0.041823	0.352293	2596	8	0.3425
PSMG1	17	0.10297	0.56456	1	6708	3	0.54586	0.084012	0.24206	0.773022	6728	9	0.54586
OR4F15	18	0.10299	0.57505	1	6709	6	0.44386	0.00062312	0.0087138	0.22619	765	10	0.44386
OTUB1	18	0.10304	0.57516	1	6710	5	0.00198	0.57005	0.82309	1	15712	7	0.00198
ZDHHC4	18	0.10304	0.57516	1	6711	8	-0.22197	0.76024	0.92059	1	17849	6	-0.22197
HMGB2	18	0.10306	0.57516	1	6712	7	-0.25041	0.73079	0.90861	1	17543	5	-0.25041
SPATA20	18	0.10313	0.57689	1	6713	5	0.11605	0.15601	0.38299	0.921986	8902	8	0.11605
PLK1S1	17	0.10319	0.56623	1	6714	6	0.40052	0.0055432	0.026317	0.295566	1931	9	0.40052
HESX1	15	0.10322	0.54519	1	6715	5	-0.029983	0.67645	0.86653	1	16945	4	-0.029983
SPDYE1	9	0.10322	0.44875	1	6716	3	-0.25629	0.7204	0.84472	1	17419	1	-0.25629
C20orf112	18	0.10323	0.57707	1	6717	8	-0.13186	0.22958	0.50455	1	10579	6	-0.13186
LDB1	17	0.10324	0.56623	1	6718	7	-0.064445	0.45244	0.73667	1	14191	5	-0.064445
COL20A1	18	0.10332	0.57734	1	6719	8	-0.10258	0.60838	0.84807	1	16178	5	-0.10258
C17orf98	18	0.10332	0.57734	1	6720	9	-0.22223	7.97E-05	0.00041431	0.027904	323	5	-0.22223
TMEM255B	18	0.10336	0.57747	1	6721	9	-0.17277	0.067754	0.20769	0.72613	6133	7	-0.17277
UNC13A	18	0.10337	0.57747	1	6722	7	0.028783	0.30322	0.60019	1	11964	7	0.028783
TRIM61	16	0.10337	0.55618	1	6723	7	0.097997	0.2345	0.50714	1	10688	7	0.097997
ZAR1L	17	0.10339	0.56646	1	6724	7	0.051169	0.32645	0.62144	1	12360	6	0.051169
SPATA31D1	18	0.10346	0.57765	1	6725	7	-0.17534	0.18669	0.4318	0.966436	9620	4	-0.17534
FILIP1L	16	0.10346	0.55618	1	6726	7	0.042732	0.014483	0.055011	0.395294	3012	7	0.042732
TMEM249	18	0.10353	0.57782	1	6727	8	-0.040524	0.056404	0.18301	0.689168	5673	6	-0.040524
TIMM44	16	0.10359	0.55657	1	6728	6	-0.24927	0.49892	0.76478	1	14808	4	-0.24927
SLC38A5	18	0.10364	0.57801	1	6729	8	-0.048272	0.58419	0.83231	1	15867	6	-0.048272
KCNK12	18	0.10364	0.57801	1	6730	7	-0.19145	0.82981	0.94578	1	18520	4	-0.19145
RAC3	18	0.10365	0.57801	1	6731	7	-0.022028	0.18686	0.4342	0.970068	9624	5	-0.022028
ANGPTL3	16	0.10366	0.55693	1	6732	6	0.16749	0.36835	0.65134	1	13019	7	0.16749
ZNF479	10	0.10367	0.46892	1	6733	4	-0.13513	0.086717	0.21644	0.73643	6833	3	-0.13513
KIAA2018	18	0.10369	0.57801	1	6734	6	0.024143	0.46931	0.75193	1	14426	7	0.024143
CCAR1	18	0.10376	0.57831	1	6735	6	0.49236	0.012703	0.049927	0.379652	2831	11	0.49236
GP5	18	0.10376	0.57831	1	6736	6	0.65028	0.00030967	0.0073839	0.22619	584	11	0.65028
PACSIN2	18	0.1038	0.57831	1	6737	9	-0.19388	0.14194	0.35978	0.90134	8569	7	-0.19388
MKRN3	18	0.10386	0.57831	1	6738	6	-0.00078096	0.032174	0.11647	0.575601	4325	8	-0.00078096
C1orf174	18	0.10389	0.57831	1	6739	9	-0.25621	0.48487	0.76487	1	14635	6	-0.25621
TCF19	18	0.10391	0.57831	1	6740	8	0.014252	0.3192	0.61928	1	12249	7	0.014252
ID2	18	0.10391	0.57831	1	6741	9	-0.21349	0.92379	0.97732	1	19518	4	-0.21349
TSEN15	18	0.10392	0.57831	1	6742	8	-0.087135	0.53035	0.79564	1	15184	7	-0.087135
TPRN	17	0.10393	0.56725	1	6743	7	-0.093632	0.56068	0.81485	1	15571	5	-0.093632
GDA	18	0.10397	0.57831	1	6744	6	-0.0041798	0.56742	0.82009	1	15662	7	-0.0041798
DNAI1	18	0.10402	0.57831	1	6745	7	-0.033995	0.53245	0.79713	1	15209	4	-0.033995
IFI27L1	17	0.10406	0.56748	1	6746	8	-0.098103	0.015494	0.05777	0.404427	3101	6	-0.098103
GLTPD2	18	0.10414	0.57849	1	6747	9	-0.079158	0.42047	0.71194	1	13764	8	-0.079158
CENPM	18	0.10417	0.57867	1	6748	7	0.039541	0.042856	0.14759	0.635585	4971	5	0.039541
MYO18A	18	0.10422	0.57867	1	6749	8	0.11292	0.23848	0.51332	1	10756	7	0.11292
CNDP2	18	0.10423	0.57867	1	6750	8	-0.046706	0.66348	0.87427	1	16814	5	-0.046706
UMOD	17	0.10425	0.56787	1	6751	7	0.11084	0.55086	0.80798	1	15448	5	0.11084
GRIK1	17	0.10425	0.56787	1	6752	7	0.013377	0.45396	0.73825	1	14213	7	0.013377
EIF2B4	17	0.10426	0.56787	1	6753	7	0.13714	0.32282	0.61719	1	12299	8	0.13714
PRR5-ARHGAP8	14	0.10426	0.52866	1	6754	6	-0.073758	0.62298	0.83195	1	16379	5	-0.073758
MSH5	18	0.10428	0.57879	1	6755	6	-0.078784	0.17729	0.41749	0.952509	9403	3	-0.078784
GLCE	18	0.10429	0.57879	1	6756	9	-0.35567	0.81674	0.9426	1	18395	2	-0.35567
CD46	18	0.10434	0.57879	1	6757	9	-0.35791	0.57095	0.82354	1	15728	4	-0.35791
CAMK2G	18	0.10436	0.57879	1	6758	7	0.13125	0.1207	0.3163	0.854244	7964	7	0.13125
KRTAP11-1	18	0.10441	0.57891	1	6759	9	-0.27398	0.55565	0.81244	1	15518	5	-0.27398
AMBN	18	0.10443	0.57904	1	6760	8	-0.12942	0.44647	0.73468	1	14117	7	-0.12942
MARCKS	18	0.10444	0.57904	1	6761	7	0.048053	0.047399	0.16206	0.661184	5212	7	0.048053
ESPNL	18	0.10445	0.57904	1	6762	6	-0.044842	0.77509	0.92659	1	18014	4	-0.044842
GRASP	18	0.10447	0.57904	1	6763	9	-0.24009	0.74682	0.91389	1	17717	4	-0.24009
REG1A	18	0.1045	0.57904	1	6764	8	-0.056445	0.17748	0.41781	0.952509	9411	7	-0.056445
hsa-mir-4745	11	0.10451	0.48772	1	6765	5	-0.0042492	0.64957	0.82505	1	16658	3	-0.0042492
ZNF789	18	0.10453	0.57904	1	6766	5	-0.060551	0.28574	0.57878	1	11663	8	-0.060551
PIK3R5	18	0.10454	0.57915	1	6767	8	-0.13682	0.84261	0.9503	1	18649	2	-0.13682
CXorf21	18	0.10463	0.57915	1	6768	6	0.10524	0.7491	0.91515	1	17745	5	0.10524
ZIC2	18	0.10465	0.57915	1	6769	7	-0.068101	0.94982	0.98448	1	19813	4	-0.068101
POMC	18	0.10465	0.57915	1	6770	5	0.066754	0.31862	0.61928	1	12237	7	0.066754
LRRC14B	18	0.10466	0.57915	1	6771	9	-0.091291	0.86892	0.95981	1	18928	4	-0.091291
USP28	18	0.10469	0.57915	1	6772	7	-0.019824	0.44322	0.73115	1	14070	7	-0.019824
IAH1	18	0.10471	0.57915	1	6773	7	0.040087	0.43596	0.72483	1	13981	6	0.040087
FBXO6	18	0.10473	0.57915	1	6774	7	0.035722	0.39286	0.68893	1	13376	8	0.035722
NCS1	18	0.10477	0.57915	1	6775	7	0.098599	0.15403	0.38084	0.921917	8846	8	0.098599
hsa-mir-125b-1	12	0.1048	0.49867	1	6776	3	0.37861	0.25087	0.49526	1	11042	6	0.37861
DVL2	18	0.1048	0.57915	1	6777	9	-0.15162	0.87532	0.96252	1	18996	5	-0.15162
RPS3A	18	0.10481	0.57915	1	6778	7	0.075504	0.21056	0.47899	1	10162	7	0.075504
hsa-mir-5187	11	0.10491	0.48879	1	6779	6	-0.22048	0.48863	0.7203	1	14690	4	-0.22048
TAS2R5	17	0.10495	0.5682	1	6780	7	-0.066732	0.43255	0.71462	1	13945	5	-0.066732
SERTAD2	18	0.10496	0.57915	1	6781	9	-0.21786	0.75711	0.91911	1	17821	2	-0.21786
PCSK1	18	0.10498	0.57915	1	6782	6	0.20357	0.1052	0.28674	0.828485	7436	7	0.20357
CARS2	18	0.10504	0.57915	1	6783	9	-0.24587	0.62584	0.85731	1	16419	3	-0.24587
KLHDC3	18	0.10508	0.57927	1	6784	9	-0.21219	0.82681	0.94493	1	18490	3	-0.21219
PRAMEF9	15	0.10509	0.54832	1	6785	5	-0.021178	0.6566	0.85739	1	16735	4	-0.021178
ENO2	18	0.10512	0.57927	1	6786	8	-0.064843	0.030956	0.11223	0.563143	4252	8	-0.064843
ABTB2	18	0.10513	0.57927	1	6787	9	-0.20841	0.83731	0.948	1	18590	3	-0.20841
SNRPD3	12	0.10515	0.49999	1	6788	6	-0.34426	0.27634	0.52596	1	11490	2	-0.34426
PSMB10	18	0.10516	0.57927	1	6789	8	-0.11698	0.044792	0.15382	0.646	5079	7	-0.11698
KIRREL2	17	0.10517	0.56856	1	6790	6	-0.20129	0.35545	0.64721	1	12834	4	-0.20129
CD4	16	0.10521	0.5611	1	6791	7	-0.11073	0.29205	0.57956	1	11768	5	-0.11073
hsa-mir-4712	11	0.10524	0.48938	1	6792	5	-0.40094	0.82598	0.91524	1	18482	2	-0.40094
hsa-mir-5703	12	0.10527	0.50063	1	6793	6	-0.21998	0.39083	0.64691	1	13353	4	-0.21998
hsa-mir-3945	11	0.10528	0.48939	1	6794	5	-0.11876	0.53336	0.75031	1	15225	4	-0.11876
hsa-mir-6770-2	6	0.10532	0.38727	1	6795	3	0.13382	0.017516	0.050928	0.382427	3291	3	0.13382
LMAN2L	18	0.10536	0.57957	1	6796	6	0.16603	0.17441	0.41202	0.948061	9336	8	0.16603
SYT16	18	0.10537	0.57957	1	6797	6	0.1332	0.051991	0.1726	0.67204	5463	8	0.1332
MAN1C1	18	0.10542	0.57967	1	6798	5	0.085601	0.03023	0.11147	0.563143	4208	9	0.085601
SLC6A3	18	0.10545	0.57967	1	6799	9	-0.2913	0.49415	0.77344	1	14759	5	-0.2913
FAM135B	18	0.10555	0.57967	1	6800	5	0.43019	0.0070584	0.031975	0.314838	2167	10	0.43019
RBMY1E	9	0.10556	0.45441	1	6801	3	1.0735	0.00083241	0.0060193	0.22619	875	6	1.0735
MPPED1	18	0.1056	0.57992	1	6802	7	-0.056342	0.72227	0.90376	1	17448	6	-0.056342
MAPK9	18	0.10565	0.58022	1	6803	9	-0.2113	0.59165	0.83802	1	15974	5	-0.2113
TFDP2	17	0.10566	0.56903	1	6804	6	0.24206	0.45016	0.73304	1	14161	7	0.24206
TM4SF4	17	0.1057	0.56903	1	6805	5	0.083797	0.37192	0.66263	1	13077	7	0.083797
UQCR11	18	0.10574	0.58062	1	6806	8	-0.19401	0.98771	0.99525	1	20285	2	-0.19401
B3GNT2	17	0.10574	0.56903	1	6807	7	-0.15954	0.78737	0.92692	1	18144	3	-0.15954
PLA2R1	18	0.10575	0.58062	1	6808	7	-0.17997	0.57644	0.82677	1	15794	5	-0.17997
SNX10	17	0.10577	0.56903	1	6809	7	0.41937	0.012994	0.051634	0.384932	2855	9	0.41937
C11orf53	17	0.10579	0.56903	1	6810	7	-0.296	0.82968	0.94348	1	18519	3	-0.296
EIF2B1	17	0.10579	0.56903	1	6811	4	0.89964	0.0098038	0.040662	0.350536	2513	11	0.89964
NDUFV1	18	0.10581	0.58062	1	6812	7	-0.14855	0.93779	0.98106	1	19659	4	-0.14855
SERPINA5	18	0.10583	0.58062	1	6813	7	0.18546	0.046237	0.15838	0.655006	5153	9	0.18546
RPTOR	18	0.10584	0.58062	1	6814	9	-0.08628	0.37368	0.66953	1	13110	6	-0.08628
ADAMTS14	18	0.10593	0.58077	1	6815	6	0.27844	0.068918	0.2104	0.728418	6172	10	0.27844
hsa-mir-888	9	0.10597	0.45441	1	6816	2	-0.014509	0.29299	0.52223	1	11781	4	-0.014509
hsa-mir-4686	12	0.10597	0.50204	1	6817	6	-0.28892	0.19402	0.42386	0.959134	9788	4	-0.28892
hsa-mir-6778	12	0.10598	0.50204	1	6818	5	-0.12946	0.69465	0.85667	1	17137	4	-0.12946
hsa-mir-3656	12	0.10609	0.50317	1	6819	6	-0.29402	0.90414	0.95525	1	19332	3	-0.29402
MEX3B	18	0.1061	0.58077	1	6820	9	-0.17331	0.96061	0.98814	1	19947	4	-0.17331
POLR3GL	18	0.10611	0.58077	1	6821	8	0.10365	0.38697	0.68215	1	13302	7	0.10365
LRRC47	18	0.10612	0.58077	1	6822	8	-0.212	0.75009	0.91601	1	17755	3	-0.212
FUT9	18	0.10614	0.58077	1	6823	5	-0.21918	0.010274	0.042439	0.3535	2577	5	-0.21918
HDGFRP2	17	0.10617	0.56966	1	6824	5	0.022289	0.62772	0.85233	1	16435	4	0.022289
ARF5	17	0.10622	0.56966	1	6825	6	0.28843	0.072919	0.21294	0.731839	6327	7	0.28843
NEU3	18	0.10622	0.58077	1	6826	8	-0.21334	0.41039	0.70448	1	13636	4	-0.21334
COTL1	18	0.10628	0.5826	1	6827	9	-0.20157	0.75721	0.91917	1	17824	4	-0.20157
DRD2	18	0.10629	0.5826	1	6828	8	-0.16537	0.98429	0.99418	1	20232	2	-0.16537
MEI1	18	0.10634	0.58326	1	6829	9	-0.1779	0.30728	0.60477	1	12040	7	-0.1779
KBTBD6	18	0.10634	0.58326	1	6830	7	-0.11499	0.072782	0.2173	0.738594	6320	8	-0.11499
MMP2	18	0.10636	0.58326	1	6831	7	0.01386	0.15651	0.38336	0.921986	8913	8	0.01386
SUMO1	16	0.10638	0.56273	1	6832	7	0.52674	0.036709	0.13116	0.606238	4620	9	0.52674
BOLA3	18	0.1064	0.58327	1	6833	9	-0.28375	0.79342	0.93405	1	18188	4	-0.28375
POPDC3	18	0.10643	0.58327	1	6834	9	-0.15623	0.72178	0.90316	1	17442	6	-0.15623
TULP2	18	0.10644	0.58327	1	6835	9	-0.11615	0.59393	0.83912	1	15999	6	-0.11615
SLC6A4	18	0.10656	0.58351	1	6836	9	-0.1876	0.24317	0.52074	1	10871	8	-0.1876
ACR	18	0.10656	0.58351	1	6837	7	0.13206	0.056065	0.18269	0.688853	5653	6	0.13206
LOC100652824	18	0.10657	0.58391	1	6838	6	0.13062	0.67546	0.87981	1	16937	5	0.13062
hsa-mir-6514	12	0.1066	0.50424	1	6839	5	-0.25318	0.90473	0.95539	1	19340	1	-0.25318
MPPE1	18	0.10667	0.58391	1	6840	8	-0.16329	0.21524	0.48919	1	10290	6	-0.16329
TXNDC12	16	0.10669	0.5642	1	6841	6	-0.010743	0.13585	0.34028	0.88288	8425	5	-0.010743
ENTPD7	18	0.10674	0.58399	1	6842	8	-0.16211	0.71685	0.9008	1	17379	5	-0.16211
ONECUT3	18	0.10683	0.58399	1	6843	9	-0.27356	0.35169	0.64966	1	12784	5	-0.27356
PHGDH	18	0.10685	0.58418	1	6844	5	0.080737	0.1753	0.41241	0.948061	9355	6	0.080737
C9orf24	18	0.10685	0.58418	1	6845	9	-0.14821	0.60572	0.84657	1	16148	5	-0.14821
hsa-mir-1226	12	0.10686	0.50535	1	6846	6	-0.2916	0.49478	0.73243	1	14768	2	-0.2916
OGFR	18	0.10688	0.58418	1	6847	7	0.058946	0.26119	0.55212	1	11262	8	0.058946
ERCC5	16	0.10689	0.56462	1	6848	6	0.010919	0.010542	0.042169	0.3535	2614	6	0.010919
CTNND1	18	0.10689	0.58418	1	6849	9	-0.13586	0.88932	0.96777	1	19162	5	-0.13586
hsa-mir-520d	9	0.10689	0.45543	1	6850	2	0.41774	0.016358	0.056012	0.398536	3182	6	0.41774
LPCAT4	18	0.10692	0.58428	1	6851	9	-0.20151	0.62271	0.85551	1	16377	4	-0.20151
OCSTAMP	18	0.10692	0.58428	1	6852	5	0.083103	0.5236	0.79045	1	15101	6	0.083103
MRTO4	16	0.107	0.56462	1	6853	8	-0.19173	0.44022	0.72208	1	14032	6	-0.19173
C6orf62	18	0.10706	0.58455	1	6854	7	-0.02183	0.090883	0.26207	0.807655	6965	7	-0.02183
GPBP1L1	18	0.10708	0.58455	1	6855	6	0.060207	0.57347	0.82508	1	15758	5	0.060207
DTX4	18	0.10708	0.58455	1	6856	6	0.03096	0.032116	0.11612	0.574681	4323	8	0.03096
CRHR1	18	0.10714	0.58455	1	6857	9	-0.19284	0.43254	0.72201	1	13944	5	-0.19284
RS1	18	0.10717	0.58455	1	6858	6	0.080698	0.18685	0.4342	0.970068	9623	8	0.080698
CACNA1S	18	0.1072	0.58455	1	6859	8	-0.20503	0.13339	0.34666	0.885109	8364	4	-0.20503
PAPSS2	17	0.10725	0.57269	1	6860	5	0.23119	0.045579	0.15414	0.646464	5119	9	0.23119
ACBD3	18	0.10731	0.58483	1	6861	6	-0.13941	0.12711	0.33611	0.878304	8174	5	-0.13941
KDM5D	18	0.10737	0.58631	1	6862	8	-0.12338	0.62571	0.85724	1	16418	6	-0.12338
LYPD2	17	0.1074	0.57295	1	6863	4	0.02078	0.79071	0.92835	1	18167	4	0.02078
SUGP2	18	0.10741	0.58631	1	6864	8	-0.074097	0.14767	0.37302	0.915536	8703	7	-0.074097
ZNF747	18	0.10751	0.58763	1	6865	9	-0.26696	0.8142	0.94192	1	18369	3	-0.26696
EPN3	18	0.10754	0.58804	1	6866	5	0.087946	0.2316	0.50762	1	10623	8	0.087946
ELF2	17	0.1076	0.57331	1	6867	6	0.07138	0.19054	0.44672	0.98223	9716	8	0.07138
OSGEP	18	0.10764	0.58829	1	6868	9	-0.4058	0.67284	0.8786	1	16911	4	-0.4058
GRM5	16	0.10772	0.56595	1	6869	8	-0.18144	0.083055	0.24008	0.770435	6695	4	-0.18144
MAT2A	17	0.10772	0.57343	1	6870	5	0.039536	0.024894	0.092	0.516489	3852	8	0.039536
TREML1	17	0.10772	0.57343	1	6871	5	0.2537	0.027971	0.1002	0.532448	4070	9	0.2537
C6orf165	17	0.10772	0.57343	1	6872	4	0.39076	0.021591	0.079844	0.476276	3625	10	0.39076
CPT2	18	0.10776	0.58849	1	6873	7	-0.17399	0.66817	0.87619	1	16860	4	-0.17399
ADAMTSL2	18	0.1078	0.58869	1	6874	9	-0.26862	0.90122	0.97221	1	19295	4	-0.26862
GALNT7	18	0.1078	0.58869	1	6875	7	-0.048132	0.66107	0.8737	1	16790	5	-0.048132
ARHGAP27	18	0.1079	0.5889	1	6876	8	-0.055294	0.0018503	0.013958	0.24259	1188	8	-0.055294
HMGCR	18	0.10791	0.5889	1	6877	7	0.15335	0.37587	0.67113	1	13145	6	0.15335
FARSB	18	0.10791	0.5889	1	6878	5	0.27019	0.13379	0.3469	0.885401	8373	8	0.27019
CDK16	16	0.10795	0.56623	1	6879	7	-0.16686	0.48092	0.754	1	14588	4	-0.16686
CDCP1	18	0.10796	0.58908	1	6880	8	-0.088121	0.88077	0.964	1	19070	4	-0.088121
PBX1	16	0.10798	0.56623	1	6881	5	0.031737	0.018011	0.067933	0.439514	3336	7	0.031737
SPATA31A1	12	0.108	0.5075	1	6882	4	0.014142	0.42342	0.67281	1	13808	4	0.014142
RGS4	18	0.10804	0.5892	1	6883	6	0.21929	0.032922	0.1178	0.577589	4361	9	0.21929
GPD1	18	0.10807	0.5892	1	6884	7	-0.18824	0.75201	0.91678	1	17770	5	-0.18824
SEL1L2	18	0.10807	0.5892	1	6885	6	0.32585	0.051114	0.17029	0.668172	5422	10	0.32585
LMBR1	18	0.10812	0.58932	1	6886	6	0.13514	0.35243	0.65018	1	12798	7	0.13514
ZNF429	18	0.10814	0.58932	1	6887	5	-0.08001	0.029312	0.10483	0.543866	4148	5	-0.08001
TMC5	18	0.10815	0.58932	1	6888	9	-0.20043	0.72273	0.90391	1	17455	6	-0.20043
WDR65	15	0.10816	0.55428	1	6889	7	-0.17672	0.76987	0.91323	1	17965	3	-0.17672
RPL35	17	0.10818	0.57406	1	6890	4	0.20287	0.091626	0.26229	0.807765	6990	9	0.20287
FAM65C	18	0.10821	0.58932	1	6891	6	-0.052485	0.90875	0.97418	1	19374	4	-0.052485
ABHD14B	18	0.10821	0.58932	1	6892	8	-0.26387	0.055033	0.18026	0.687053	5618	2	-0.26387
MCM5	18	0.10826	0.58932	1	6893	8	-0.030247	0.52054	0.789	1	15062	6	-0.030247
NEK8	18	0.10827	0.58941	1	6894	8	0.032016	0.13225	0.34465	0.8836	8327	7	0.032016
APOC3	18	0.10833	0.58941	1	6895	7	0.033718	0.24611	0.52732	1	10940	7	0.033718
EMG1	17	0.10833	0.57433	1	6896	8	-0.28915	0.56949	0.82142	1	15704	5	-0.28915
MKX	18	0.10833	0.58941	1	6897	9	-0.25818	0.58956	0.83698	1	15941	5	-0.25818
10-Mar	18	0.10834	0.58941	1	6898	5	0.051231	0.45313	0.73975	1	14204	5	0.051231
hsa-mir-4296	11	0.10834	0.49509	1	6899	5	0.12048	0.23944	0.47783	1	10778	3	0.12048
VEGFC	18	0.10847	0.58951	1	6900	9	-0.18546	0.87523	0.96242	1	18995	4	-0.18546
NUMB	17	0.10847	0.57464	1	6901	5	0.11361	0.53623	0.79698	1	15274	7	0.11361
NECAB3	16	0.10848	0.56794	1	6902	7	-0.014839	0.0049166	0.023888	0.290906	1824	6	-0.014839
NBPF3	18	0.1085	0.58951	1	6903	9	-0.036779	0.0093967	0.040031	0.3474	2468	9	-0.036779
IL36G	18	0.10854	0.58951	1	6904	9	-0.20074	0.45849	0.74491	1	14267	5	-0.20074
MRPL36	18	0.10856	0.58951	1	6905	7	0.013625	0.37231	0.66746	1	13087	6	0.013625
OR10G4	17	0.10859	0.57464	1	6906	7	-0.053859	0.045946	0.15496	0.648185	5141	5	-0.053859
ZCCHC24	17	0.10862	0.57464	1	6907	7	-0.20431	0.84419	0.94883	1	18660	5	-0.20431
ZNF160	17	0.10864	0.57479	1	6908	5	-0.095944	0.36137	0.6537	1	12916	7	-0.095944
COL6A6	18	0.10865	0.58951	1	6909	7	0.0086395	0.11513	0.30648	0.844887	7785	7	0.0086395
HMGN4	17	0.10868	0.57479	1	6910	8	0.1713	0.22522	0.49349	1	10483	8	0.1713
GPRIN2	18	0.10868	0.58951	1	6911	8	-0.14658	0.49081	0.76988	1	14719	5	-0.14658
MMP17	18	0.1087	0.58951	1	6912	5	-0.029087	0.16577	0.39882	0.93668	9133	6	-0.029087
CTSS	18	0.10875	0.59083	1	6913	5	0.29376	0.047974	0.16301	0.661512	5248	11	0.29376
METRN	18	0.10881	0.59106	1	6914	8	0.00027992	0.30726	0.60477	1	12037	6	0.00027992
C16orf97	18	0.10882	0.59106	1	6915	9	-0.14697	0.13458	0.34794	0.88575	8396	6	-0.14697
hsa-mir-554	12	0.10884	0.51053	1	6916	5	-0.03398	0.24331	0.48864	1	10872	5	-0.03398
SPAG6	18	0.10892	0.59125	1	6917	8	-0.014495	0.22037	0.49546	1	10380	7	-0.014495
GNG3	18	0.10894	0.59125	1	6918	7	0.052535	0.4283	0.71901	1	13875	6	0.052535
H3F3A	18	0.10895	0.59125	1	6919	9	-0.35707	0.24378	0.52175	1	10880	7	-0.35707
FOXA1	18	0.10895	0.59125	1	6920	9	-0.19807	0.47497	0.76003	1	14504	5	-0.19807
TOMM70A	18	0.10895	0.59125	1	6921	8	-0.075276	0.24405	0.52223	1	10893	8	-0.075276
ZNF32	18	0.10896	0.59125	1	6922	7	-0.035734	0.50805	0.78296	1	14924	7	-0.035734
B3GAT1	16	0.10904	0.56906	1	6923	5	0.0086989	0.80355	0.92931	1	18275	5	0.0086989
GM2A	18	0.10906	0.59125	1	6924	6	-0.01594	0.30681	0.60424	1	12032	5	-0.01594
hsa-mir-203b	12	0.10908	0.51069	1	6925	5	0.0047789	0.014776	0.050809	0.382427	3049	4	0.0047789
C8orf74	18	0.10914	0.59164	1	6926	6	0.06065	0.61398	0.84998	1	16262	6	0.06065
ZNF707	18	0.10916	0.59164	1	6927	8	-0.2134	0.078711	0.22903	0.753926	6540	6	-0.2134
HES4	17	0.10917	0.5762	1	6928	8	-0.1701	0.79136	0.9285	1	18177	5	-0.1701
IGFBP4	18	0.10917	0.59164	1	6929	6	-0.079745	0.40138	0.69577	1	13496	7	-0.079745
SLC4A4	18	0.10917	0.59164	1	6930	8	-0.19287	0.7027	0.89344	1	17228	4	-0.19287
LRTM2	17	0.10921	0.5762	1	6931	6	0.11959	0.0026971	0.01707	0.261241	1381	8	0.11959
LTBR	18	0.10927	0.59164	1	6932	9	-0.17822	0.11831	0.3107	0.847683	7891	8	-0.17822
RAB11B	18	0.10928	0.59164	1	6933	7	-0.09517	0.0097403	0.0411	0.351156	2506	5	-0.09517
HRCT1	18	0.10931	0.59164	1	6934	7	-0.049396	0.77623	0.92707	1	18032	5	-0.049396
DBNL	18	0.10933	0.59179	1	6935	9	-0.16396	0.10752	0.29064	0.830847	7511	6	-0.16396
TRABD2A	18	0.10934	0.59179	1	6936	8	-0.091586	0.4459	0.73365	1	14109	6	-0.091586
ARHGAP44	18	0.10935	0.59179	1	6937	5	-0.029505	0.10956	0.29416	0.833479	7593	8	-0.029505
CBY1	18	0.10938	0.59199	1	6938	8	-0.0039926	0.11064	0.29587	0.834721	7632	7	-0.0039926
C8orf86	17	0.10939	0.5765	1	6939	7	-0.085409	0.41057	0.69507	1	13640	7	-0.085409
BAD	18	0.10944	0.59199	1	6940	9	-0.11345	0.02745	0.10034	0.532448	4035	8	-0.11345
NUCB2	18	0.10946	0.59199	1	6941	8	-0.33118	0.90476	0.97347	1	19341	4	-0.33118
MECR	17	0.1095	0.57674	1	6942	8	-0.23499	0.068167	0.2056	0.72507	6144	7	-0.23499
RD3	18	0.1095	0.59199	1	6943	9	-0.19856	0.8082	0.94006	1	18316	5	-0.19856
hsa-mir-4421	11	0.10952	0.4965	1	6944	3	-0.035672	0.10314	0.25858	0.799847	7368	5	-0.035672
HYDIN	15	0.10956	0.5566	1	6945	4	-0.11078	0.58731	0.8216	1	15911	5	-0.11078
MS4A6E	18	0.10958	0.59199	1	6946	8	-0.056708	0.47252	0.75578	1	14470	6	-0.056708
GBP3	18	0.10958	0.59199	1	6947	5	0.28923	0.092345	0.26658	0.812434	7018	9	0.28923
ALG2	18	0.10958	0.59199	1	6948	8	-0.17671	0.72132	0.90259	1	17434	6	-0.17671
KRT81	12	0.1096	0.51097	1	6949	6	-0.25692	0.72875	0.8771	1	17522	2	-0.25692
MYH7B	18	0.10971	0.59227	1	6950	5	0.03001	0.69773	0.89125	1	17169	5	0.03001
SLC2A10	18	0.10973	0.59227	1	6951	8	-0.1342	0.92929	0.97874	1	19566	3	-0.1342
hsa-mir-634	11	0.10974	0.49712	1	6952	6	-0.38384	0.2566	0.49829	1	11163	4	-0.38384
KRR1	18	0.10976	0.59227	1	6953	3	0.58341	0.0086069	0.037448	0.335288	2371	12	0.58341
NANOS3	18	0.10978	0.59227	1	6954	8	0.081633	0.58939	0.83698	1	15939	7	0.081633
ZNF506	16	0.10981	0.5695	1	6955	7	-0.22059	0.041609	0.14119	0.626834	4907	6	-0.22059
hsa-mir-6807	12	0.10992	0.51109	1	6956	6	-0.37502	0.46864	0.71065	1	14413	4	-0.37502
UNC119	18	0.10998	0.59227	1	6957	8	0.10571	0.4862	0.76585	1	14657	5	0.10571
SPSB4	18	0.11	0.59227	1	6958	6	-0.0898	0.99484	0.99742	1	20432	2	-0.0898
SIVA1	18	0.11	0.59227	1	6959	9	-0.3085	0.8477	0.95249	1	18694	5	-0.3085
hsa-mir-4293	12	0.11001	0.51126	1	6960	6	-0.1156	0.39818	0.65277	1	13452	3	-0.1156
ACOT1	18	0.11011	0.59264	1	6961	7	-0.050698	0.50749	0.78267	1	14915	6	-0.050698
IGSF1	18	0.11011	0.59264	1	6962	9	-0.10864	0.71944	0.90199	1	17411	5	-0.10864
TLX2	15	0.11013	0.55759	1	6963	6	-0.14841	0.59774	0.82668	1	16049	5	-0.14841
TUBGCP6	18	0.11014	0.59264	1	6964	6	0.022663	0.83826	0.9484	1	18600	5	0.022663
PNN	18	0.11017	0.59264	1	6965	8	-0.01785	0.75674	0.91897	1	17817	4	-0.01785
RASAL2	18	0.11027	0.59264	1	6966	7	0.062321	0.12469	0.3269	0.864081	8101	6	0.062321
OR12D3	18	0.11027	0.59264	1	6967	8	-0.22362	0.47993	0.76237	1	14575	5	-0.22362
ITGBL1	17	0.1103	0.57915	1	6968	7	-0.12541	0.48558	0.76086	1	14649	6	-0.12541
SLC25A31	17	0.11032	0.58065	1	6969	6	-0.098997	0.99107	0.99576	1	20356	2	-0.098997
PNKP	16	0.11039	0.57002	1	6970	5	-0.04954	0.37099	0.65491	1	13062	6	-0.04954
FGB	17	0.11043	0.58065	1	6971	7	-0.11918	0.41745	0.7006	1	13720	7	-0.11918
GNA14	18	0.11046	0.59318	1	6972	6	0.26502	0.22122	0.49554	1	10392	8	0.26502
GOLGB1	16	0.11047	0.57002	1	6973	5	-0.14542	0.62769	0.84636	1	16433	3	-0.14542
C14orf169	18	0.1105	0.59318	1	6974	6	0.074744	0.34557	0.64481	1	12679	6	0.074744
MCM2	18	0.11051	0.59318	1	6975	4	0.0072817	0.41749	0.70989	1	13722	6	0.0072817
C10orf114	9	0.11051	0.46123	1	6976	4	-0.065903	0.57558	0.75715	1	15789	2	-0.065903
TTC30A	18	0.11054	0.59318	1	6977	9	-0.21819	0.28331	0.57733	1	11619	5	-0.21819
SCCPDH	18	0.1106	0.59329	1	6978	6	0.18153	0.34896	0.64801	1	12741	8	0.18153
SENP8	18	0.11061	0.59329	1	6979	6	0.78588	0.0091074	0.038893	0.341628	2431	11	0.78588
CD19	18	0.11061	0.59329	1	6980	7	-0.052375	0.61271	0.84965	1	16243	5	-0.052375
C18orf21	18	0.11066	0.59371	1	6981	7	-0.088346	0.077184	0.22693	0.751769	6487	7	-0.088346
GBA2	18	0.11066	0.59371	1	6982	7	0.052443	0.77965	0.92859	1	18070	5	0.052443
ADPRHL2	18	0.11069	0.59371	1	6983	5	0.020846	0.39146	0.68782	1	13359	7	0.020846
WNT7B	18	0.11075	0.59371	1	6984	8	-0.08198	0.71956	0.90215	1	17412	5	-0.08198
STMN3	17	0.11076	0.5823	1	6985	7	0.0067633	0.24486	0.52367	1	10917	8	0.0067633
hsa-mir-4419a	9	0.1108	0.46142	1	6986	5	-0.41122	0.021789	0.072168	0.451689	3641	3	-0.41122
EFS	18	0.11087	0.59382	1	6987	8	-0.2535	0.78302	0.93028	1	18100	5	-0.2535
HOOK2	18	0.11091	0.59393	1	6988	8	-0.13145	0.82717	0.94506	1	18494	3	-0.13145
HIF1AN	18	0.11094	0.59393	1	6989	4	0.023058	0.32411	0.62496	1	12317	6	0.023058
LOC100506422	18	0.11096	0.59393	1	6990	9	-0.25246	0.31698	0.61604	1	12201	5	-0.25246
DPEP3	18	0.11101	0.59416	1	6991	8	-0.19987	0.93229	0.97938	1	19608	3	-0.19987
COA1	18	0.11101	0.59416	1	6992	3	0.16188	0.16815	0.40593	0.945984	9199	7	0.16188
RMND5B	18	0.11103	0.59416	1	6993	9	-0.16781	0.51754	0.78696	1	15034	6	-0.16781
FASLG	18	0.11109	0.59426	1	6994	7	0.099067	0.062484	0.19621	0.708988	5923	9	0.099067
CMPK1	18	0.1111	0.59426	1	6995	9	-0.053064	0.01437	0.056219	0.399245	2998	8	-0.053064
RGPD8	12	0.1111	0.51354	1	6996	5	-0.23302	0.54924	0.775	1	15426	4	-0.23302
GALR2	18	0.11111	0.59426	1	6997	5	0.03915	0.43354	0.72407	1	13952	7	0.03915
FAT1	17	0.11113	0.58239	1	6998	5	-0.054961	0.66342	0.86977	1	16811	6	-0.054961
hsa-mir-548e	12	0.11113	0.51354	1	6999	4	-0.23362	0.09839	0.24358	0.774544	7217	4	-0.23362
hsa-mir-31	12	0.11115	0.51354	1	7000	4	0.32929	0.18587	0.41387	0.950606	9594	6	0.32929
PAIP2B	18	0.11117	0.59439	1	7001	4	0.19161	0.36184	0.66068	1	12924	8	0.19161
C1orf27	18	0.1112	0.59439	1	7002	3	0.28969	0.090272	0.25837	0.799333	6944	9	0.28969
C5orf55	17	0.11122	0.58239	1	7003	7	-0.073382	0.88581	0.96522	1	19127	3	-0.073382
GUCY1A2	18	0.11123	0.59439	1	7004	9	-0.20678	0.42227	0.71298	1	13792	2	-0.20678
SLC9A1	18	0.11124	0.59439	1	7005	9	-0.19276	0.82949	0.94573	1	18516	3	-0.19276
TTC39B	18	0.11124	0.59439	1	7006	3	0.40455	0.0070703	0.031994	0.314838	2170	12	0.40455
DNAJB8	16	0.11125	0.57282	1	7007	6	0.077086	0.21925	0.4817	1	10356	6	0.077086
APOL2	18	0.11129	0.59476	1	7008	6	0.072123	0.60083	0.84359	1	16093	5	0.072123
APLP2	17	0.11129	0.58239	1	7009	8	-0.30786	0.87547	0.96196	1	18997	4	-0.30786
KCNG1	18	0.1113	0.59487	1	7010	8	-0.14755	0.78079	0.92939	1	18083	4	-0.14755
NPR1	18	0.11134	0.59529	1	7011	6	0.027838	0.31045	0.60834	1	12091	4	0.027838
hsa-mir-603	10	0.11135	0.48398	1	7012	3	-0.044932	0.2058	0.42083	0.954767	10071	3	-0.044932
MST1L	15	0.11137	0.55954	1	7013	6	-0.079407	0.59744	0.82659	1	16045	5	-0.079407
TMEM109	18	0.11138	0.59545	1	7014	8	-0.21618	0.68496	0.88426	1	17036	6	-0.21618
TUBA3E	16	0.11139	0.57322	1	7015	7	-0.085573	0.71278	0.89088	1	17331	3	-0.085573
S100A16	18	0.1114	0.59545	1	7016	4	-0.058874	0.94901	0.98419	1	19799	3	-0.058874
FBXO15	18	0.11143	0.59545	1	7017	4	-0.08019	0.28544	0.57857	1	11659	4	-0.08019
FOXJ1	18	0.11144	0.59555	1	7018	9	-0.25583	0.7694	0.9241	1	17960	6	-0.25583
KRT8	18	0.1115	0.59555	1	7019	9	-0.2393	0.97645	0.99226	1	20121	2	-0.2393
FOSL1	18	0.11155	0.59555	1	7020	7	0.054355	0.5867	0.83502	1	15902	5	0.054355
POLD3	18	0.11155	0.59555	1	7021	8	0.030682	0.0022316	0.0153	0.248202	1279	7	0.030682
SPTLC2	18	0.11157	0.59555	1	7022	6	0.022886	0.96255	0.98863	1	19963	4	0.022886
IMPACT	15	0.11157	0.5603	1	7023	7	-0.22373	0.53945	0.7858	1	15299	5	-0.22373
ZFP106	18	0.11159	0.59563	1	7024	6	-0.025074	0.89689	0.9702	1	19254	3	-0.025074
hsa-mir-2116	12	0.1116	0.51397	1	7025	5	-0.08625	0.76221	0.89508	1	17876	4	-0.08625
DMBX1	18	0.11162	0.59563	1	7026	9	-0.18777	0.87457	0.9622	1	18990	3	-0.18777
SCUBE1	15	0.11163	0.56102	1	7027	7	-0.12684	0.37518	0.65622	1	13134	5	-0.12684
ZSCAN18	14	0.11165	0.53915	1	7028	7	-0.20164	0.071959	0.21039	0.728418	6295	5	-0.20164
AANAT	17	0.11166	0.5825	1	7029	7	0.040328	0.27194	0.55759	1	11416	8	0.040328
hsa-mir-3925	8	0.11166	0.447	1	7030	4	0.017837	0.10915	0.25551	0.796612	7577	4	0.017837
SLC25A20	18	0.1117	0.59563	1	7031	8	-0.15759	0.39363	0.68955	1	13382	6	-0.15759
PKLR	18	0.1117	0.59563	1	7032	8	-0.14863	0.032607	0.11707	0.575601	4346	7	-0.14863
SLC35F5	18	0.11182	0.59595	1	7033	3	0.20061	0.28427	0.57781	1	11635	8	0.20061
LPCAT3	18	0.11182	0.59595	1	7034	7	0.0073953	0.16646	0.40134	0.940655	9151	7	0.0073953
IMMT	18	0.11184	0.59607	1	7035	7	0.16662	0.26443	0.55552	1	11309	8	0.16662
COQ2	17	0.11185	0.5825	1	7036	8	-0.13624	0.87593	0.96216	1	19007	4	-0.13624
CTSL1	15	0.11186	0.56119	1	7037	7	-0.1395	0.99286	0.99514	1	20387	2	-0.1395
KCNAB3	18	0.11189	0.59619	1	7038	8	-0.15266	0.010132	0.041973	0.352678	2554	6	-0.15266
SGK2	18	0.11191	0.59619	1	7039	4	0.44172	0.0098189	0.041345	0.351487	2515	11	0.44172
MACROD1	18	0.11193	0.59619	1	7040	6	-0.016377	0.4707	0.75308	1	14441	6	-0.016377
CLEC4E	18	0.11202	0.59619	1	7041	4	0.32841	0.017488	0.065934	0.430954	3289	12	0.32841
hsa-mir-3591	12	0.11202	0.51495	1	7042	5	-0.1832	0.87978	0.94463	1	19059	2	-0.1832
HDAC7	18	0.11204	0.59619	1	7043	8	-0.14831	0.70091	0.8927	1	17203	5	-0.14831
FGFR2	18	0.11208	0.59619	1	7044	8	-0.11022	0.49369	0.77215	1	14749	4	-0.11022
KRTAP9-4	18	0.1121	0.59619	1	7045	6	0.18158	0.012666	0.049876	0.379652	2828	8	0.18158
hsa-mir-4691	12	0.1121	0.51516	1	7046	4	0.10622	0.2406	0.48483	1	10806	6	0.10622
VWDE	18	0.1122	0.597	1	7047	6	-0.032123	0.47209	0.75536	1	14464	6	-0.032123
SEMA3G	18	0.11221	0.597	1	7048	4	0.35015	0.12211	0.32152	0.861157	8011	10	0.35015
ACVR1	18	0.11222	0.597	1	7049	9	-0.29817	0.78523	0.93148	1	18116	4	-0.29817
ZNF214	18	0.11223	0.597	1	7050	7	0.37788	0.11902	0.31228	0.849371	7914	9	0.37788
DEFB104B	18	0.11226	0.597	1	7051	3	0.78994	0.00037455	0.0076336	0.22619	629	13	0.78994
RETN	18	0.1123	0.597	1	7052	9	-0.33765	0.85715	0.95521	1	18796	4	-0.33765
CYP4X1	18	0.11236	0.59865	1	7053	3	0.4452	0.0016333	0.013112	0.236377	1131	10	0.4452
hsa-mir-4659b	9	0.11237	0.46455	1	7054	3	0.87912	0.0095713	0.032588	0.31706	2486	5	0.87912
hsa-mir-16-2	12	0.1124	0.51657	1	7055	4	0.36664	0.027346	0.096223	0.527999	4029	7	0.36664
DUSP18	18	0.11242	0.59891	1	7056	9	-0.13217	0.64305	0.8655	1	16593	6	-0.13217
DNAJC5G	17	0.11245	0.58384	1	7057	6	0.24434	0.16151	0.38643	0.923691	9032	9	0.24434
ARPC5L	18	0.11247	0.5991	1	7058	9	-0.16832	0.89103	0.96835	1	19186	3	-0.16832
CKLF-CMTM1	12	0.11248	0.51657	1	7059	4	0.054352	0.10586	0.26461	0.809869	7451	5	0.054352
NLRP1	18	0.11259	0.59926	1	7060	9	-0.10057	0.26078	0.55145	1	11249	8	-0.10057
VAMP5	18	0.1126	0.59926	1	7061	8	-0.084509	0.55061	0.8086	1	15446	7	-0.084509
MGST2	18	0.11262	0.59926	1	7062	9	-0.2516	0.73344	0.90923	1	17575	5	-0.2516
FAM209A	18	0.11263	0.59926	1	7063	3	0.3832	0.0039694	0.022272	0.284461	1648	10	0.3832
STXBP6	18	0.11264	0.59926	1	7064	5	0.45887	0.0081081	0.035625	0.329186	2310	10	0.45887
ZNF831	18	0.11265	0.59926	1	7065	4	0.46298	0.03089	0.11218	0.563143	4249	10	0.46298
GPBAR1	17	0.11266	0.58397	1	7066	7	-0.074259	0.3552	0.64721	1	12831	5	-0.074259
hsa-mir-320c-1	10	0.11272	0.48618	1	7067	3	0.70381	0.026888	0.085836	0.493903	3984	6	0.70381
MEP1B	18	0.11274	0.59936	1	7068	8	0.059506	0.001242	0.011493	0.231441	1027	7	0.059506
NDUFA1	17	0.11279	0.58473	1	7069	5	0.070433	0.818	0.93806	1	18404	5	0.070433
DEFB104A	3	0.11282	0.28183	1	7070	2	-0.72344	0.68042	0.65088	1	16985	1	-0.72344
EXOSC4	18	0.11284	0.59947	1	7071	7	-0.011267	1.49E-06	2.58E-05	0.007265	71	7	-0.011267
KRTAP21-3	12	0.11285	0.51864	1	7072	5	-0.13683	0.86977	0.93971	1	18939	3	-0.13683
PTPRE	18	0.11286	0.59947	1	7073	8	0.013192	0.17598	0.41461	0.950786	9371	9	0.013192
PMFBP1	18	0.11287	0.59947	1	7074	7	-0.10702	0.13112	0.34371	0.8836	8292	6	-0.10702
VOPP1	18	0.11291	0.59947	1	7075	8	-0.099251	0.010214	0.042344	0.3535	2564	3	-0.099251
GPX3	18	0.11295	0.59947	1	7076	7	-0.18241	0.95125	0.98517	1	19833	4	-0.18241
UBE2N	18	0.11301	0.59947	1	7077	5	-0.14755	0.020898	0.077876	0.469657	3567	7	-0.14755
ZC3H18	18	0.11302	0.59947	1	7078	8	0.005429	0.11235	0.30144	0.840422	7691	7	0.005429
DLG4	17	0.11304	0.58555	1	7079	8	-0.28151	0.96793	0.98888	1	20030	3	-0.28151
MS4A2	18	0.11304	0.59947	1	7080	7	-0.19432	0.28091	0.57339	1	11580	5	-0.19432
TCERG1L	18	0.11305	0.59947	1	7081	8	-0.21335	0.7683	0.92326	1	17954	5	-0.21335
NF1	18	0.11307	0.59947	1	7082	6	-0.080954	0.80875	0.94017	1	18325	5	-0.080954
DEDD	18	0.11308	0.59947	1	7083	8	-0.18789	0.32819	0.62763	1	12386	4	-0.18789
ANKRD55	18	0.11309	0.59947	1	7084	7	0.01798	0.54988	0.8083	1	15436	6	0.01798
hsa-mir-484	10	0.11309	0.48694	1	7085	5	-0.32427	0.81148	0.90334	1	18342	2	-0.32427
USP12	18	0.11309	0.59947	1	7086	7	0.34474	0.00045022	0.007992	0.22619	673	10	0.34474
hsa-mir-4634	11	0.1131	0.50313	1	7087	5	0.081538	0.013325	0.04628	0.365981	2894	5	0.081538
LRRC37A3	15	0.11317	0.56266	1	7088	3	0.84265	0.00014902	0.0056947	0.22619	415	9	0.84265
SFTA2	18	0.1132	0.59947	1	7089	8	-0.1017	0.72418	0.90494	1	17470	5	-0.1017
NT5E	18	0.11326	0.59947	1	7090	8	-0.18246	0.59711	0.84097	1	16038	5	-0.18246
EPHB4	18	0.11327	0.59947	1	7091	2	0.18732	0.01699	0.064549	0.42901	3238	9	0.18732
ADRB2	15	0.11348	0.56277	1	7092	6	-0.18018	0.70575	0.88159	1	17251	3	-0.18018
hsa-mir-4766	12	0.11349	0.51924	1	7093	5	0.2434	0.14731	0.35366	0.893059	8694	7	0.2434
GSN	18	0.11355	0.59973	1	7094	7	-0.096481	0.77617	0.92707	1	18031	4	-0.096481
hsa-mir-550b-2	12	0.11361	0.51938	1	7095	6	-0.086219	0.52738	0.75612	1	15144	5	-0.086219
hsa-mir-4800	12	0.11376	0.51954	1	7096	5	-0.1876	0.54374	0.77126	1	15362	3	-0.1876
ANK1	15	0.11376	0.5634	1	7097	6	-0.089419	0.80802	0.92962	1	18311	4	-0.089419
COL4A1	18	0.11378	0.60012	1	7098	9	-0.27889	0.89877	0.97123	1	19267	2	-0.27889
LONP1	18	0.11383	0.60012	1	7099	8	0.096342	0.11129	0.29831	0.838119	7657	8	0.096342
hsa-mir-1269b	9	0.11385	0.46807	1	7100	4	0.085774	0.11854	0.28246	0.824491	7895	4	0.085774
DNAH2	17	0.11385	0.58732	1	7101	5	0.38046	0.0066513	0.030603	0.312053	2107	9	0.38046
PRR16	17	0.11385	0.58732	1	7102	7	-0.1662	0.54449	0.80263	1	15368	6	-0.1662
EML1	18	0.11387	0.60012	1	7103	6	-0.020207	0.31544	0.61407	1	12178	8	-0.020207
SLC36A1	15	0.11389	0.5634	1	7104	7	-0.0014894	0.60076	0.82837	1	16087	5	-0.0014894
SULT1A4	14	0.11391	0.54413	1	7105	4	0.082006	0.26111	0.52615	1	11257	6	0.082006
hsa-mir-3137	10	0.11391	0.4904	1	7106	5	-0.29153	0.784	0.88706	1	18108	2	-0.29153
EGLN3	18	0.11394	0.60012	1	7107	9	-0.17774	0.36136	0.66052	1	12915	5	-0.17774
ASAP2	18	0.11395	0.60012	1	7108	8	-0.02362	0.057964	0.18526	0.692227	5733	5	-0.02362
SESTD1	18	0.11396	0.60012	1	7109	4	0.24609	0.046287	0.15846	0.655006	5155	11	0.24609
TMEM179B	17	0.11397	0.58743	1	7110	6	0.002126	0.24658	0.52767	1	10949	7	0.002126
DNTTIP1	17	0.11405	0.58756	1	7111	6	0.10596	0.44728	0.73209	1	14125	7	0.10596
ST8SIA6	15	0.1141	0.5634	1	7112	7	-0.15175	0.16809	0.40256	0.94301	9196	5	-0.15175
STEAP3	15	0.1141	0.5634	1	7113	5	0.036453	0.46197	0.73024	1	14312	6	0.036453
KLF7	18	0.11412	0.60012	1	7114	9	-0.20299	0.58502	0.83307	1	15879	4	-0.20299
UBE2QL1	18	0.11417	0.60071	1	7115	7	-0.18052	0.41084	0.70522	1	13644	6	-0.18052
TBC1D14	17	0.11418	0.58774	1	7116	4	0.88192	0.00082771	0.009189	0.22619	872	11	0.88192
FAM110D	18	0.11421	0.60082	1	7117	6	0.013716	0.35619	0.65503	1	12847	6	0.013716
NRTN	18	0.11421	0.60082	1	7118	6	-0.091446	0.9493	0.98429	1	19805	4	-0.091446
HPS6	18	0.11422	0.60082	1	7119	9	-0.22891	0.61255	0.84965	1	16241	5	-0.22891
LRRC45	18	0.11424	0.60082	1	7120	8	0.29791	0.08407	0.24102	0.771457	6729	8	0.29791
SPTSSA	17	0.11424	0.58788	1	7121	8	-0.23829	0.91372	0.97207	1	19410	4	-0.23829
SEC31B	18	0.11433	0.60082	1	7122	7	-0.11157	0.67274	0.8786	1	16909	5	-0.11157
C9orf170	18	0.11435	0.60082	1	7123	9	-0.14518	0.80503	0.93823	1	18286	5	-0.14518
SHF	17	0.11436	0.58931	1	7124	8	-0.059307	0.14093	0.35334	0.892728	8549	6	-0.059307
PSD4	18	0.11438	0.60082	1	7125	7	0.025979	0.21783	0.49187	1	10328	7	0.025979
hsa-mir-6071	12	0.11441	0.5202	1	7126	4	-0.13554	0.1455	0.35042	0.890193	8645	2	-0.13554
hsa-mir-548ar	6	0.11441	0.40186	1	7127	1	0.41751	0.13621	0.28191	0.824491	8436	4	0.41751
NDFIP2	18	0.11444	0.60117	1	7128	9	-0.088695	0.11801	0.31	0.846578	7883	6	-0.088695
CHMP6	16	0.11447	0.57927	1	7129	7	0.27088	0.25374	0.53317	1	11103	8	0.27088
GGT5	17	0.11448	0.58945	1	7130	6	0.15291	0.29334	0.58523	1	11790	6	0.15291
BIRC7	15	0.11451	0.56528	1	7131	5	-0.005021	0.25953	0.53146	1	11228	5	-0.005021
SCIN	18	0.11457	0.60117	1	7132	8	-0.097319	0.36886	0.66627	1	13030	8	-0.097319
ESPL1	18	0.11458	0.60117	1	7133	8	-0.11992	0.40444	0.69941	1	13546	5	-0.11992
GRIN2C	18	0.1147	0.60129	1	7134	9	-0.16965	0.3801	0.67418	1	13220	8	-0.16965
C9orf69	16	0.1147	0.57954	1	7135	5	0.032134	0.50646	0.76981	1	14902	4	0.032134
SAGE1	18	0.11473	0.60141	1	7136	7	0.29484	0.081137	0.23246	0.755613	6637	9	0.29484
DEGS1	18	0.11474	0.60141	1	7137	7	0.0532	0.37095	0.66691	1	13060	7	0.0532
POLR1D	17	0.11483	0.58983	1	7138	7	-0.071878	0.59488	0.83078	1	16016	5	-0.071878
TRAPPC5	18	0.11486	0.60174	1	7139	8	-0.26699	0.00015275	0.0066931	0.22619	422	6	-0.26699
FAM57A	17	0.11488	0.58983	1	7140	5	0.073059	0.27428	0.56017	1	11450	8	0.073059
DMAP1	18	0.1149	0.60174	1	7141	9	-0.22291	0.9298	0.97886	1	19574	4	-0.22291
KRT32	17	0.1149	0.59003	1	7142	5	0.12048	0.56171	0.81504	1	15590	6	0.12048
WT1	18	0.1149	0.60174	1	7143	9	-0.20091	0.86187	0.9572	1	18850	5	-0.20091
H2AFB1	3	0.11493	0.287	1	7144	2	-0.79947	0.83038	0.79112	1	18526	0	-0.79947
MYO7A	18	0.11493	0.60174	1	7145	8	-0.18352	0.69703	0.89096	1	17162	5	-0.18352
SECISBP2L	18	0.11494	0.60182	1	7146	8	0.037301	0.15911	0.38583	0.923691	8969	8	0.037301
PLA2G4B	18	0.11497	0.60194	1	7147	6	0.018395	0.15426	0.38093	0.921917	8854	6	0.018395
hsa-mir-2117	12	0.11501	0.52118	1	7148	5	-0.028621	0.65401	0.83271	1	16703	4	-0.028621
GSTCD	16	0.11502	0.57964	1	7149	5	0.20029	0.13473	0.33747	0.87834	8402	7	0.20029
URB1	18	0.11507	0.60194	1	7150	4	0.75663	0.0017058	0.01337	0.238843	1147	10	0.75663
SS18L2	15	0.11512	0.56589	1	7151	7	-0.3413	0.89252	0.96144	1	19204	4	-0.3413
HIST1H2AD	18	0.11516	0.60206	1	7152	9	-0.19847	0.024943	0.095125	0.525147	3855	3	-0.19847
hsa-mir-320e	11	0.11517	0.5074	1	7153	6	-0.39033	0.3605	0.60982	1	12904	3	-0.39033
IGSF6	17	0.11517	0.59081	1	7154	8	-0.1559	0.20706	0.47304	1	10094	5	-0.1559
FOS	18	0.11519	0.60206	1	7155	6	-0.0047746	0.7621	0.92106	1	17873	6	-0.0047746
NXPH4	16	0.11522	0.57989	1	7156	7	-0.23521	0.7524	0.90787	1	17772	2	-0.23521
NGLY1	17	0.11522	0.5909	1	7157	5	0.18288	0.21603	0.48151	1	10303	7	0.18288
SLC14A2	18	0.11522	0.60206	1	7158	9	-0.21569	0.50028	0.77739	1	14825	6	-0.21569
ASB18	18	0.11523	0.60214	1	7159	6	-0.060343	0.8986	0.97119	1	19261	5	-0.060343
CCDC129	18	0.11531	0.60214	1	7160	8	-0.19541	0.4573	0.74259	1	14253	4	-0.19541
CAPG	15	0.11532	0.56589	1	7161	6	0.030863	0.56288	0.80349	1	15603	5	0.030863
PAM16	18	0.11532	0.60214	1	7162	6	0.083943	0.37205	0.66735	1	13080	4	0.083943
CDH24	18	0.11534	0.60214	1	7163	9	-0.16344	0.44409	0.73321	1	14090	6	-0.16344
hsa-mir-5193	12	0.11535	0.52237	1	7164	4	0.030596	0.37007	0.62871	1	13047	5	0.030596
hsa-mir-6760	12	0.11541	0.52269	1	7165	6	-0.3006	0.29169	0.54751	1	11760	5	-0.3006
TMEM141	18	0.11543	0.60214	1	7166	9	-0.049082	0.052704	0.17419	0.673219	5507	7	-0.049082
CAV3	18	0.11548	0.60214	1	7167	9	-0.20663	0.90594	0.97373	1	19350	1	-0.20663
SCRG1	18	0.11553	0.60215	1	7168	6	0.16727	0.24261	0.5203	1	10855	8	0.16727
LSMEM2	17	0.11557	0.59164	1	7169	8	-0.097867	0.5696	0.82142	1	15707	4	-0.097867
ID4	18	0.11558	0.60215	1	7170	3	0.34064	0.0031589	0.019103	0.269564	1492	10	0.34064
SLC1A5	18	0.11559	0.60215	1	7171	8	-0.23237	0.77604	0.92707	1	18030	4	-0.23237
HIST1H4I	18	0.11571	0.60215	1	7172	6	0.087345	0.48979	0.76813	1	14705	7	0.087345
CENPE	16	0.11573	0.58043	1	7173	7	-0.13802	0.36197	0.64597	1	12927	5	-0.13802
CCDC7	18	0.11575	0.60215	1	7174	6	0.46411	0.026361	0.097652	0.529582	3948	10	0.46411
UCK2	17	0.11576	0.59164	1	7175	6	0.032542	0.29475	0.58606	1	11808	8	0.032542
BZRAP1	17	0.11579	0.59164	1	7176	8	-0.16591	0.40618	0.69065	1	13572	6	-0.16591
FBXO18	18	0.11583	0.60246	1	7177	8	0.038724	0.10013	0.27842	0.820723	7273	5	0.038724
CDRT1	18	0.11587	0.60258	1	7178	5	0.19742	0.22217	0.49683	1	10423	8	0.19742
CSDC2	18	0.11588	0.60258	1	7179	7	0.0093769	0.30489	0.60313	1	11995	6	0.0093769
hsa-mir-6782	11	0.1159	0.50836	1	7180	3	0.24909	0.37048	0.61957	1	13051	5	0.24909
MTMR4	18	0.11592	0.60269	1	7181	7	-0.12915	0.33667	0.63649	1	12521	7	-0.12915
hsa-mir-195	12	0.11593	0.52356	1	7182	4	-0.11491	0.5412	0.76871	1	15330	5	-0.11491
FAM179A	18	0.11596	0.60279	1	7183	7	0.072609	0.45787	0.743	1	14263	7	0.072609
8-Mar	18	0.11598	0.60279	1	7184	7	0.037428	0.22154	0.49606	1	10405	7	0.037428
IQCF5	18	0.11599	0.60279	1	7185	7	-0.0040761	0.012367	0.048874	0.377067	2790	7	-0.0040761
RUNX1T1	18	0.116	0.60279	1	7186	7	0.065211	0.23821	0.51278	1	10746	8	0.065211
BAHCC1	18	0.11602	0.60279	1	7187	7	-0.20127	0.93608	0.98035	1	19645	4	-0.20127
MRFAP1	15	0.11602	0.56661	1	7188	5	-0.024817	0.58926	0.82281	1	15935	4	-0.024817
OPN1MW2	18	0.11603	0.60279	1	7189	7	-0.0050541	0.26994	0.56456	1	11388	7	-0.0050541
KIR3DL1	17	0.11606	0.59191	1	7190	7	0.12957	0.19872	0.46134	0.997241	9896	8	0.12957
PROP1	17	0.1161	0.59191	1	7191	5	0.10163	0.045045	0.15357	0.645692	5090	7	0.10163
ACAT1	18	0.11611	0.60279	1	7192	8	-0.14364	0.22315	0.49739	1	10443	8	-0.14364
CSTL1	18	0.11617	0.60279	1	7193	9	-0.24336	0.36484	0.66405	1	12968	6	-0.24336
DMPK	18	0.11623	0.60297	1	7194	6	0.082004	0.56948	0.8222	1	15703	6	0.082004
DAND5	18	0.11624	0.60298	1	7195	9	-0.19248	0.83671	0.94778	1	18583	5	-0.19248
FAM227A	18	0.11625	0.60298	1	7196	5	0.14432	0.22128	0.49554	1	10396	8	0.14432
SCN2B	18	0.11626	0.60298	1	7197	8	0.040942	0.75919	0.92002	1	17841	6	0.040942
CCDC146	16	0.1163	0.58084	1	7198	5	0.43578	0.033799	0.11893	0.580297	4427	9	0.43578
PET100	18	0.11631	0.60307	1	7199	5	0.47165	0.069232	0.21065	0.728418	6184	10	0.47165
MIR205HG	18	0.11631	0.60307	1	7200	9	-0.092461	0.36473	0.66363	1	12967	7	-0.092461
PTX4	18	0.11633	0.60307	1	7201	6	0.051786	0.22651	0.50116	1	10514	6	0.051786
PLCD3	17	0.11635	0.5923	1	7202	8	-0.10158	0.01406	0.054048	0.392711	2964	5	-0.10158
SLC26A2	18	0.11638	0.60316	1	7203	8	-0.020547	0.26211	0.55384	1	11275	7	-0.020547
CXCL16	18	0.1164	0.6044	1	7204	8	-0.21428	0.81959	0.94341	1	18414	5	-0.21428
FAM166A	18	0.11642	0.6044	1	7205	9	-0.19437	0.79612	0.93483	1	18209	4	-0.19437
ALPK2	18	0.11647	0.60453	1	7206	8	-0.070172	0.18543	0.42924	0.963866	9583	8	-0.070172
COL7A1	17	0.11648	0.59241	1	7207	6	0.43743	0.017568	0.065795	0.430954	3292	9	0.43743
STK25	17	0.1165	0.59241	1	7208	8	-0.12677	0.67129	0.87497	1	16894	4	-0.12677
DPEP2	18	0.11654	0.60572	1	7209	8	-0.22706	0.48694	0.76628	1	14670	4	-0.22706
PRAMEF4	18	0.11655	0.60572	1	7210	9	-0.086418	0.023668	0.087283	0.499453	3766	8	-0.086418
HTR1D	18	0.11659	0.60572	1	7211	8	-0.21098	0.38541	0.68076	1	13278	3	-0.21098
RBX1	15	0.11662	0.56692	1	7212	7	-0.20625	0.18253	0.42768	0.962447	9525	4	-0.20625
OR5K4	16	0.11668	0.58283	1	7213	7	-0.055446	0.35849	0.64161	1	12879	5	-0.055446
CPSF4	18	0.11672	0.60572	1	7214	8	-0.16784	0.06646	0.20624	0.72507	6078	7	-0.16784
C7orf60	18	0.11683	0.60591	1	7215	5	0.1398	0.5153	0.78608	1	15013	7	0.1398
KIF19	16	0.11684	0.58283	1	7216	7	-0.25594	0.87913	0.95849	1	19052	3	-0.25594
NLRP14	18	0.11684	0.60591	1	7217	7	0.061951	0.34608	0.64508	1	12692	7	0.061951
GRIA3	18	0.11685	0.60591	1	7218	9	-0.23981	0.4951	0.77407	1	14772	6	-0.23981
WDR19	18	0.11686	0.60591	1	7219	5	-0.083983	0.58986	0.83705	1	15949	7	-0.083983
SMARCA5	18	0.11686	0.60591	1	7220	5	0.96862	0.00044109	0.0079541	0.22619	667	11	0.96862
PTPN21	18	0.11686	0.60591	1	7221	6	0.37701	0.086057	0.24465	0.775433	6805	10	0.37701
ERCC6L2	18	0.11686	0.60591	1	7222	2	0.47314	0.015786	0.06113	0.417935	3128	12	0.47314
CAPZA3	17	0.11689	0.5927	1	7223	8	-0.29663	0.40725	0.69202	1	13589	5	-0.29663
MYH13	16	0.1169	0.58283	1	7224	8	-0.33591	0.033616	0.11839	0.578801	4418	7	-0.33591
ABCE1	17	0.11692	0.5927	1	7225	8	-0.05311	0.67038	0.87423	1	16884	6	-0.05311
EPB41L3	17	0.11693	0.5927	1	7226	5	0.77238	0.0029196	0.017737	0.261241	1438	11	0.77238
hsa-mir-6515	12	0.11693	0.52451	1	7227	6	-0.27228	0.99777	0.99552	1	20526	0	-0.27228
TBC1D21	18	0.11696	0.60603	1	7228	7	-0.030498	0.044306	0.15146	0.640309	5053	8	-0.030498
EPPIN-WFDC6	12	0.11698	0.52474	1	7229	5	-0.010037	0.011216	0.04148	0.352224	2687	5	-0.010037
ODF3L2	18	0.11704	0.60657	1	7230	9	-0.21209	0.84514	0.95173	1	18667	4	-0.21209
DHRS7C	18	0.11704	0.60657	1	7231	6	-0.018964	0.10841	0.29216	0.832312	7550	6	-0.018964
JDP2	18	0.1171	0.60657	1	7232	9	-0.23648	0.4511	0.73764	1	14175	4	-0.23648
SCGB1C1	15	0.11714	0.56769	1	7233	4	0.125	0.46024	0.72969	1	14290	5	0.125
EBF2	18	0.1172	0.60657	1	7234	9	-0.17286	0.26932	0.5643	1	11381	3	-0.17286
ENDOG	18	0.11721	0.60657	1	7235	7	-0.095006	0.9033	0.97309	1	19321	4	-0.095006
SNRPE	18	0.11721	0.60657	1	7236	4	0.51769	8.27E-06	5.82E-05	0.009234	136	10	0.51769
C1S	18	0.11722	0.60657	1	7237	4	0.22945	0.17343	0.41127	0.948061	9321	9	0.22945
BCO2	16	0.11723	0.58533	1	7238	6	-0.048513	0.093373	0.25927	0.801081	7053	6	-0.048513
CEP89	18	0.11723	0.60657	1	7239	5	0.20923	0.029598	0.10557	0.544612	4178	9	0.20923
GPR149	18	0.11731	0.60657	1	7240	8	-0.018483	0.37482	0.67065	1	13131	5	-0.018483
ISLR2	18	0.11731	0.60657	1	7241	9	-0.31238	0.55819	0.81337	1	15549	5	-0.31238
HTR1E	17	0.11734	0.59344	1	7242	7	-0.17872	0.18159	0.42872	0.963866	9510	5	-0.17872
ATAD2B	18	0.11735	0.60667	1	7243	5	0.12459	0.19241	0.44343	0.978694	9761	7	0.12459
CUX2	18	0.11738	0.60687	1	7244	5	0.10997	0.17843	0.41846	0.952509	9427	7	0.10997
OR6C75	18	0.11738	0.60687	1	7245	6	0.14891	0.25694	0.54485	1	11171	8	0.14891
HOXC9	18	0.11739	0.60687	1	7246	8	-0.20395	0.7013	0.89284	1	17211	5	-0.20395
ADAMTS3	18	0.11743	0.60687	1	7247	9	-0.19837	0.5336	0.79737	1	15229	6	-0.19837
ANKRD27	17	0.11744	0.59354	1	7248	8	-0.26116	0.61214	0.84009	1	16236	5	-0.26116
NUDT19	17	0.11745	0.59354	1	7249	4	0.23388	0.33774	0.63385	1	12540	8	0.23388
SLC26A11	18	0.11745	0.60687	1	7250	7	0.041092	0.40993	0.70438	1	13630	7	0.041092
NDUFV3	18	0.11745	0.60687	1	7251	8	-0.12014	0.31926	0.61941	1	12250	7	-0.12014
TXLNB	18	0.11745	0.60687	1	7252	5	0.60509	0.011026	0.044791	0.359093	2666	11	0.60509
hsa-mir-3682	11	0.11748	0.5117	1	7253	4	0.29506	0.26422	0.50678	1	11304	5	0.29506
PSMD3	17	0.11751	0.59354	1	7254	7	0.37747	0.0099239	0.041013	0.351156	2531	9	0.37747
UNC5CL	17	0.11754	0.59354	1	7255	6	0.031596	0.46216	0.74526	1	14314	6	0.031596
hsa-mir-4797	8	0.11755	0.45736	1	7256	4	-0.22621	0.97011	0.9595	1	20051	1	-0.22621
IER5	17	0.11758	0.59354	1	7257	8	-0.03806	0.76811	0.91955	1	17950	5	-0.03806
POLR2E	16	0.11765	0.58577	1	7258	8	-0.28725	0.077344	0.22216	0.746339	6492	3	-0.28725
ARRDC2	18	0.11767	0.60734	1	7259	9	-0.21044	0.84096	0.94982	1	18630	5	-0.21044
FOXC1	18	0.11767	0.60734	1	7260	6	-0.20645	0.0025998	0.017069	0.261241	1357	4	-0.20645
TPRG1L	18	0.11769	0.60734	1	7261	7	-0.042228	0.074768	0.22183	0.746338	6385	7	-0.042228
ACRBP	17	0.11772	0.59368	1	7262	6	-0.031705	0.21226	0.47824	1	10212	8	-0.031705
ZNF33A	18	0.11773	0.60748	1	7263	4	0.30368	0.04859	0.16489	0.664573	5277	8	0.30368
UPRT	18	0.11774	0.60748	1	7264	5	0.23725	0.1675	0.40543	0.945849	9181	8	0.23725
HLA-DQA1	15	0.11779	0.56899	1	7265	7	-0.098674	0.97413	0.98885	1	20090	2	-0.098674
OR4A5	18	0.11781	0.60757	1	7266	8	0.12526	0.04284	0.14759	0.635585	4970	9	0.12526
CPXCR1	18	0.11784	0.60777	1	7267	8	-0.063833	0.62544	0.85674	1	16413	4	-0.063833
FIBP	18	0.11787	0.60777	1	7268	8	-0.23337	0.41676	0.70967	1	13716	3	-0.23337
USP17L5	15	0.1179	0.56915	1	7269	4	0.48407	0.00069186	0.0079673	0.22619	800	8	0.48407
CDRT15	16	0.11794	0.58588	1	7270	7	-0.14571	0.078385	0.22444	0.749063	6527	4	-0.14571
SMYD2	18	0.11798	0.60789	1	7271	6	0.23221	0.14155	0.35938	0.901241	8563	8	0.23221
BCAR3	18	0.11799	0.60789	1	7272	6	0.13142	0.2734	0.56729	1	11441	8	0.13142
FBXW9	18	0.11799	0.60789	1	7273	8	-0.31852	0.65993	0.87321	1	16775	5	-0.31852
AMZ2	17	0.11803	0.59431	1	7274	7	-0.048475	0.54876	0.80689	1	15422	5	-0.048475
ARID5A	18	0.11804	0.60809	1	7275	8	-0.19255	0.15148	0.37862	0.921917	8791	5	-0.19255
LETM1	18	0.11805	0.60809	1	7276	8	-0.13643	0.26482	0.55629	1	11311	4	-0.13643
hsa-mir-1264	12	0.11808	0.52666	1	7277	3	0.30305	0.2201	0.46165	0.99743	10375	5	0.30305
ATIC	17	0.11813	0.59442	1	7278	5	0.30842	0.16431	0.38982	0.92644	9104	9	0.30842
TMEM105	17	0.11823	0.59453	1	7279	7	-0.19216	0.99691	0.99784	1	20487	2	-0.19216
hsa-mir-1286	12	0.11823	0.52714	1	7280	6	-0.19335	0.3174	0.57467	1	12210	5	-0.19335
KLHDC8A	18	0.11833	0.60809	1	7281	6	-0.023575	0.26091	0.55145	1	11253	7	-0.023575
C11orf45	18	0.11836	0.60809	1	7282	8	-0.10892	0.84019	0.94946	1	18622	5	-0.10892
GPR151	18	0.11839	0.60809	1	7283	5	0.1523	0.82058	0.94362	1	18424	4	0.1523
C3orf38	16	0.11839	0.58633	1	7284	4	0.56637	0.0048276	0.023662	0.289566	1809	10	0.56637
XDH	17	0.11843	0.59489	1	7285	5	0.021432	0.40917	0.69396	1	13618	6	0.021432
SNX32	18	0.11844	0.60821	1	7286	7	0.14814	0.45949	0.74591	1	14281	7	0.14814
SLX1B	18	0.11851	0.60821	1	7287	9	-0.11003	0.44352	0.7317	1	14077	7	-0.11003
SPTBN5	18	0.11861	0.60821	1	7288	5	-0.059965	0.90588	0.97373	1	19349	4	-0.059965
C14orf37	18	0.11862	0.60821	1	7289	5	0.24021	0.28563	0.57878	1	11661	8	0.24021
LSM6	15	0.11869	0.57047	1	7290	7	-0.22487	0.040941	0.13546	0.617424	4865	5	-0.22487
ADO	18	0.11873	0.60841	1	7291	9	-0.3447	0.75789	0.91924	1	17830	5	-0.3447
C11orf94	17	0.11873	0.59617	1	7292	7	-0.026904	0.39711	0.68525	1	13437	7	-0.026904
ZHX1	18	0.11875	0.60841	1	7293	8	-0.20172	0.73814	0.91079	1	17619	5	-0.20172
COA4	18	0.11875	0.60841	1	7294	8	-0.36388	0.07284	0.21798	0.739316	6324	4	-0.36388
OR52E6	17	0.1188	0.59617	1	7295	7	-0.076439	0.74566	0.9104	1	17699	4	-0.076439
RTN2	16	0.11881	0.58717	1	7296	7	0.0069626	0.32084	0.60257	1	12275	7	0.0069626
GRIK4	18	0.11884	0.60841	1	7297	6	0.1441	0.088919	0.25262	0.789834	6895	9	0.1441
BEND2	14	0.11886	0.55578	1	7298	7	-0.16047	0.1844	0.42331	0.958579	9563	6	-0.16047
NADSYN1	18	0.11886	0.60841	1	7299	8	-0.27281	0.84082	0.94976	1	18627	2	-0.27281
hsa-mir-2355	12	0.1189	0.52846	1	7300	6	-0.043525	0.48139	0.72035	1	14594	5	-0.043525
SLC2A13	18	0.11893	0.60854	1	7301	9	-0.21618	0.93858	0.98127	1	19663	4	-0.21618
PRMT7	18	0.11893	0.60854	1	7302	7	-0.035997	0.83856	0.94848	1	18602	3	-0.035997
UROC1	18	0.11896	0.60854	1	7303	9	-0.28568	0.50221	0.77839	1	14846	7	-0.28568
DEFB112	18	0.11901	0.60854	1	7304	6	0.24608	0.0737	0.21954	0.741727	6354	9	0.24608
HIST1H2BL	17	0.11908	0.59693	1	7305	5	0.19895	0.051037	0.16547	0.664573	5420	9	0.19895
HDHD3	18	0.11911	0.60896	1	7306	9	-0.24198	0.52788	0.79348	1	15157	4	-0.24198
DCAF12	18	0.11914	0.60896	1	7307	9	-0.15728	0.8723	0.96122	1	18967	4	-0.15728
C19orf18	18	0.11914	0.60896	1	7308	7	0.29358	0.0017877	0.013595	0.240683	1170	9	0.29358
ZNF567	18	0.11915	0.60917	1	7309	7	-0.18313	0.92787	0.97843	1	19552	3	-0.18313
SOWAHD	18	0.11917	0.60929	1	7310	9	-0.20783	0.72651	0.90603	1	17492	3	-0.20783
SIGLEC1	18	0.11922	0.60929	1	7311	6	-0.049122	0.31613	0.61427	1	12190	7	-0.049122
hsa-mir-4312	11	0.11923	0.51575	1	7312	6	-0.37994	0.52194	0.74204	1	15080	2	-0.37994
KDM5C	16	0.11923	0.58761	1	7313	6	0.26466	0.12983	0.3261	0.863923	8250	8	0.26466
SGK223	18	0.11924	0.60929	1	7314	6	0.068867	0.95333	0.98572	1	19857	3	0.068867
LAMB1	18	0.11924	0.60929	1	7315	9	-0.2863	0.90233	0.97283	1	19309	3	-0.2863
VWA5A	18	0.11929	0.60951	1	7316	9	-0.21148	0.87946	0.9637	1	19056	3	-0.21148
CHRM5	17	0.11933	0.5973	1	7317	7	-0.19509	0.45993	0.74367	1	14286	6	-0.19509
RUSC1	17	0.11936	0.5973	1	7318	6	0.064488	0.025883	0.094461	0.522975	3921	7	0.064488
hsa-mir-449c	12	0.11938	0.52928	1	7319	6	-0.28045	0.67321	0.84404	1	16918	4	-0.28045
SPANXN5	18	0.11941	0.60988	1	7320	2	0.84813	3.21E-05	0.00019061	0.017081	237	14	0.84813
ZNF853	18	0.11942	0.60988	1	7321	6	-0.14283	0.1242	0.32622	0.863923	8083	7	-0.14283
HMG20B	18	0.11947	0.60988	1	7322	7	-0.0033843	0.04616	0.15838	0.655006	5148	7	-0.0033843
CRISPLD1	18	0.11947	0.60988	1	7323	3	0.050195	0.3749	0.67089	1	13132	6	0.050195
CLDN15	18	0.11951	0.60988	1	7324	3	0.17497	0.21629	0.48998	1	10309	9	0.17497
KIAA1432	18	0.11973	0.6102	1	7325	8	-0.0038173	0.43854	0.72801	1	14013	6	-0.0038173
SLC25A22	18	0.11974	0.6102	1	7326	8	-0.13763	0.64119	0.8651	1	16575	5	-0.13763
C12orf42	18	0.11975	0.6102	1	7327	6	-0.023311	0.35234	0.65018	1	12795	6	-0.023311
PDHA2	18	0.11975	0.6102	1	7328	9	-0.19353	0.94131	0.98223	1	19699	4	-0.19353
DHCR7	18	0.11984	0.61061	1	7329	9	-0.22026	0.90657	0.97377	1	19357	4	-0.22026
ZNF645	18	0.11988	0.61061	1	7330	9	-0.10071	0.3449	0.64419	1	12665	8	-0.10071
FSTL4	18	0.11988	0.61061	1	7331	7	0.074004	0.021972	0.081137	0.476557	3656	9	0.074004
CD33	18	0.1199	0.61061	1	7332	8	-0.16102	0.37112	0.66704	1	13064	5	-0.16102
SURF6	17	0.1199	0.5984	1	7333	7	-0.29956	0.47428	0.75214	1	14488	3	-0.29956
ZNF516	18	0.11991	0.61066	1	7334	8	0.041643	0.66525	0.87481	1	16832	5	0.041643
hsa-mir-5197	11	0.11993	0.51824	1	7335	6	-0.26527	0.42308	0.66612	1	13803	4	-0.26527
RNF13	18	0.11996	0.61072	1	7336	8	-0.13567	0.20925	0.47811	1	10141	7	-0.13567
NR2C2AP	18	0.11997	0.61072	1	7337	4	0.13939	0.58153	0.83034	1	15847	6	0.13939
TMEM66	18	0.12008	0.61167	1	7338	6	0.29612	0.039825	0.13947	0.62196	4798	9	0.29612
CDS2	17	0.12017	0.59852	1	7339	6	0.11885	0.021557	0.079771	0.476276	3622	7	0.11885
IFNA13	15	0.12025	0.57281	1	7340	4	0.42436	0.021043	0.07744	0.468202	3575	9	0.42436
TMEM217	17	0.12027	0.59862	1	7341	5	0.31737	0.48844	0.76229	1	14686	7	0.31737
NDUFAF2	16	0.12034	0.5898	1	7342	7	-0.44224	0.97835	0.99112	1	20146	2	-0.44224
ZNF775	18	0.12038	0.61216	1	7343	6	0.0077278	0.86261	0.95745	1	18865	4	0.0077278
C6orf48	18	0.12043	0.61216	1	7344	3	0.37666	0.038179	0.13636	0.617424	4702	11	0.37666
SLCO1C1	18	0.12055	0.61216	1	7345	5	0.34369	0.053696	0.17603	0.675803	5563	10	0.34369
ENDOU	18	0.12057	0.61216	1	7346	7	-0.19272	0.77954	0.92859	1	18069	6	-0.19272
COA6	17	0.12059	0.599	1	7347	8	0.21631	0.30112	0.59402	1	11920	7	0.21631
POMGNT1	18	0.12062	0.61216	1	7348	8	-0.17595	0.46584	0.7506	1	14365	6	-0.17595
ZNF587	18	0.12062	0.61216	1	7349	8	-0.056113	0.5752	0.8263	1	15786	6	-0.056113
hsa-mir-5589	12	0.12063	0.53203	1	7350	6	-0.27408	0.68584	0.85178	1	17044	3	-0.27408
KIF22	18	0.12069	0.61349	1	7351	8	-0.098263	0.78353	0.93082	1	18104	5	-0.098263
CCDC8	18	0.12072	0.61349	1	7352	7	-0.018177	0.2383	0.51295	1	10751	6	-0.018177
hsa-mir-545	12	0.12072	0.53203	1	7353	5	-0.098018	0.5943	0.80155	1	16007	2	-0.098018
BCL2L13	18	0.12079	0.61426	1	7354	7	0.35011	0.020663	0.07711	0.466602	3554	11	0.35011
ROS1	18	0.12079	0.61426	1	7355	7	0.22368	0.087104	0.24654	0.777118	6842	9	0.22368
KCNN1	17	0.12085	0.59913	1	7356	8	0.098459	0.35205	0.64542	1	12791	6	0.098459
SNURF	18	0.12086	0.61439	1	7357	7	-0.062945	0.41329	0.70688	1	13676	5	-0.062945
PLCB4	18	0.12102	0.61461	1	7358	4	0.17096	0.01764	0.066661	0.433816	3301	8	0.17096
hsa-mir-665	12	0.12107	0.53334	1	7359	3	0.11936	0.75858	0.89253	1	17835	4	0.11936
ASIC5	18	0.12109	0.61501	1	7360	7	-0.035948	0.70361	0.89417	1	17233	4	-0.035948
ZNRD1	18	0.1211	0.61501	1	7361	7	-0.16599	0.32637	0.62612	1	12358	7	-0.16599
DYNC2H1	14	0.12111	0.55992	1	7362	6	-0.04777	0.46397	0.72242	1	14342	5	-0.04777
HRC	18	0.12113	0.61501	1	7363	6	0.15582	0.32488	0.62537	1	12329	8	0.15582
ALDH3B1	16	0.12114	0.59098	1	7364	6	-0.14587	0.82367	0.93887	1	18452	4	-0.14587
POLR3D	18	0.12117	0.61501	1	7365	8	-0.15931	0.77667	0.92729	1	18034	5	-0.15931
BET1L	17	0.12119	0.59958	1	7366	8	-0.24644	0.454	0.73826	1	14216	6	-0.24644
hsa-mir-6749	12	0.12123	0.53369	1	7367	6	-0.35832	0.017887	0.063898	0.427543	3321	4	-0.35832
DENND5B	18	0.1213	0.61533	1	7368	8	0.02875	0.38635	0.68076	1	13292	7	0.02875
C22orf23	18	0.12131	0.61533	1	7369	8	-0.15027	0.84674	0.95244	1	18687	4	-0.15027
hsa-mir-4803	10	0.12135	0.50494	1	7370	5	-0.26774	0.89061	0.93647	1	19178	1	-0.26774
KIAA1199	17	0.12139	0.5998	1	7371	8	-0.092519	0.1091	0.29344	0.832715	7574	5	-0.092519
SLC39A9	18	0.1214	0.61533	1	7372	8	-0.12562	0.5561	0.81244	1	15523	5	-0.12562
C7orf69	18	0.12147	0.61533	1	7373	8	0.25322	0.16564	0.39863	0.936528	9128	9	0.25322
ACKR2	12	0.12148	0.53382	1	7374	4	0.012733	0.64886	0.83088	1	16651	4	0.012733
TGFB1I1	17	0.1215	0.5998	1	7375	7	-0.023747	0.43339	0.71477	1	13950	5	-0.023747
KIF7	17	0.12152	0.59991	1	7376	7	0.0091261	0.41108	0.69507	1	13649	7	0.0091261
FZD7	17	0.12158	0.60005	1	7377	6	-0.076541	0.50892	0.77727	1	14930	4	-0.076541
HLA-DOB	18	0.12159	0.61533	1	7378	8	-0.15756	0.31714	0.61604	1	12205	7	-0.15756
hsa-mir-940	12	0.1217	0.53415	1	7379	5	-0.2004	0.95678	0.97469	1	19891	2	-0.2004
GPRASP2	18	0.12171	0.61552	1	7380	4	0.40134	0.014481	0.056473	0.399245	3009	11	0.40134
TWSG1	17	0.12171	0.60005	1	7381	5	0.080587	0.16123	0.38632	0.923691	9023	7	0.080587
hsa-mir-636	12	0.12175	0.53415	1	7382	2	0.2768	0.030244	0.10176	0.535168	4210	6	0.2768
LEO1	18	0.12183	0.61552	1	7383	6	-0.11056	0.046936	0.16071	0.659215	5190	7	-0.11056
ACPL2	18	0.12188	0.61552	1	7384	6	-0.13654	0.56131	0.81557	1	15582	5	-0.13654
NAT8L	15	0.12189	0.57422	1	7385	6	-0.089891	0.92826	0.97363	1	19556	2	-0.089891
hsa-mir-3176	12	0.12194	0.53431	1	7386	6	-0.25665	0.95462	0.9741	1	19873	2	-0.25665
hsa-mir-510	12	0.12201	0.53448	1	7387	3	0.2379	0.22171	0.46436	0.998566	10409	6	0.2379
C9orf50	16	0.12202	0.59293	1	7388	7	-0.086271	0.44871	0.72718	1	14144	6	-0.086271
TMEM253	17	0.12204	0.60048	1	7389	7	-0.24591	0.75595	0.91545	1	17812	5	-0.24591
PRDM10	17	0.12205	0.60048	1	7390	8	-0.22667	0.71479	0.89696	1	17359	3	-0.22667
HRASLS5	18	0.12216	0.61585	1	7391	6	-0.068751	0.22703	0.50169	1	10526	7	-0.068751
PPIAL4D	12	0.12218	0.5351	1	7392	4	0.17792	0.26315	0.50898	1	11288	6	0.17792
CDC7	14	0.12219	0.56037	1	7393	5	-0.085637	0.59059	0.812	1	15962	3	-0.085637
HADHB	17	0.12219	0.60059	1	7394	8	-0.25246	0.1306	0.3363	0.87834	8272	6	-0.25246
OGFRL1	18	0.12222	0.61597	1	7395	5	0.49108	0.024119	0.092581	0.517253	3800	10	0.49108
CDIPT	18	0.12232	0.61597	1	7396	7	-0.033312	0.031084	0.11295	0.56591	4259	6	-0.033312
STRA6	18	0.12239	0.61608	1	7397	8	-0.16353	0.80585	0.9387	1	18293	3	-0.16353
CCDC109B	18	0.12247	0.61608	1	7398	8	-0.15687	0.060312	0.19228	0.704881	5841	4	-0.15687
hsa-mir-382	9	0.1225	0.48083	1	7399	3	0.10906	0.14417	0.32249	0.86231	8615	4	0.10906
MRPS27	18	0.1225	0.61608	1	7400	8	-0.26886	0.34651	0.64568	1	12699	6	-0.26886
MAN2C1	18	0.1225	0.61608	1	7401	7	0.015381	0.144	0.36428	0.90733	8609	6	0.015381
USP7	18	0.12253	0.61608	1	7402	3	0.43734	0.021604	0.080255	0.476276	3626	10	0.43734
KRTAP9-3	15	0.12255	0.57561	1	7403	7	-0.057308	0.701	0.88018	1	17205	4	-0.057308
CLRN2	18	0.12257	0.61608	1	7404	7	0.084453	0.049094	0.16624	0.665875	5308	9	0.084453
THYN1	18	0.12262	0.61608	1	7405	6	-0.093223	0.98274	0.99395	1	20201	3	-0.093223
hsa-mir-6715b	12	0.12265	0.53588	1	7406	6	-0.016803	0.73969	0.88226	1	17632	3	-0.016803
MFSD10	18	0.12267	0.61608	1	7407	7	-0.11789	0.99708	0.99823	1	20491	2	-0.11789
OTUD4	16	0.12268	0.59399	1	7408	8	-0.20914	0.6239	0.84349	1	16390	5	-0.20914
FAM46D	18	0.12269	0.61617	1	7409	7	-0.17278	0.31776	0.61743	1	12221	7	-0.17278
PHF16	18	0.12276	0.61617	1	7410	7	0.38465	0.060568	0.19296	0.706036	5855	9	0.38465
RAN	13	0.12282	0.55688	1	7411	6	-0.13464	0.014489	0.052323	0.386228	3013	5	-0.13464
PNPLA1	18	0.12289	0.61628	1	7412	8	-0.13594	0.65677	0.87162	1	16740	5	-0.13594
OR2A4	6	0.12296	0.40669	1	7413	1	0.33271	0.26555	0.43982	0.977901	11319	3	0.33271
DAAM2	18	0.123	0.61663	1	7414	8	-0.15568	0.0040711	0.022754	0.287178	1664	6	-0.15568
LDB2	18	0.12302	0.61663	1	7415	5	0.41611	0.0067814	0.031431	0.314225	2126	12	0.41611
hsa-mir-30c-2	10	0.12307	0.50873	1	7416	5	-0.40928	0.52202	0.73194	1	15081	4	-0.40928
SKIL	17	0.12329	0.60578	1	7417	8	-0.14193	0.63479	0.85522	1	16512	6	-0.14193
PEX19	15	0.1233	0.57844	1	7418	4	0.26305	0.052474	0.1626	0.661184	5494	7	0.26305
ZNF195	17	0.12331	0.60615	1	7419	5	0.17754	0.61421	0.84122	1	16264	6	0.17754
CYP7A1	18	0.12335	0.61663	1	7420	5	0.0064542	0.60209	0.84414	1	16108	7	0.0064542
hsa-mir-6887	12	0.12336	0.53674	1	7421	3	-0.19772	0.38889	0.64627	1	13325	5	-0.19772
FAU	18	0.12347	0.61663	1	7422	7	-0.1959	0.66396	0.87453	1	16818	6	-0.1959
LRIG1	17	0.12356	0.60638	1	7423	8	-0.19226	0.21214	0.47811	1	10206	7	-0.19226
PHYHD1	18	0.12358	0.61663	1	7424	5	0.16457	0.24068	0.51717	1	10808	9	0.16457
PLAA	17	0.1236	0.60638	1	7425	7	-0.14096	0.12963	0.33455	0.875629	8242	6	-0.14096
TRIB3	17	0.12362	0.60638	1	7426	8	-0.078503	0.41954	0.70353	1	13756	5	-0.078503
RC3H1	17	0.12379	0.60682	1	7427	7	-0.24069	0.085183	0.24768	0.779138	6769	5	-0.24069
PBX4	18	0.1238	0.61721	1	7428	5	-0.1091	0.23881	0.51381	1	10763	8	-0.1091
COG4	18	0.12384	0.61721	1	7429	8	-0.24467	0.14723	0.37249	0.915536	8690	6	-0.24467
CD5	18	0.12388	0.61721	1	7430	7	-0.069328	0.7673	0.92296	1	17936	6	-0.069328
GINS1	17	0.12391	0.60721	1	7431	5	0.76065	0.010082	0.041419	0.351842	2547	11	0.76065
LENG9	18	0.12397	0.6173	1	7432	7	-0.0774	0.76247	0.92123	1	17882	6	-0.0774
THAP4	18	0.12399	0.6173	1	7433	7	-0.061046	0.56608	0.81842	1	15642	7	-0.061046
PALM2-AKAP2	18	0.12401	0.6173	1	7434	6	-0.073501	0.44037	0.7294	1	14033	5	-0.073501
TUBGCP4	14	0.12402	0.56557	1	7435	4	0.28733	0.14545	0.3509	0.890697	8644	7	0.28733
OR2T33	18	0.12403	0.6173	1	7436	4	0.44352	0.0081075	0.035625	0.329186	2308	10	0.44352
hsa-mir-105-1	9	0.1241	0.48448	1	7437	5	-0.35544	0.83999	0.90255	1	18619	2	-0.35544
TTN	18	0.12412	0.6173	1	7438	6	0.21149	0.076039	0.22508	0.749347	6450	9	0.21149
ERG	18	0.12415	0.6173	1	7439	6	-0.01814	0.21056	0.47899	1	10163	8	-0.01814
hsa-mir-151b	11	0.12415	0.52523	1	7440	5	0.34018	0.3152	0.56342	1	12175	5	0.34018
SAP18	18	0.12417	0.6173	1	7441	6	0.049005	0.28664	0.57906	1	11674	6	0.049005
ASIC3	17	0.12418	0.60886	1	7442	8	-0.065084	0.30552	0.60026	1	12008	5	-0.065084
FASN	18	0.12422	0.6173	1	7443	5	0.015679	0.57023	0.82318	1	15718	6	0.015679
hsa-mir-128-2	12	0.12422	0.53876	1	7444	6	-0.19618	0.64337	0.82921	1	16600	3	-0.19618
KIAA1324	17	0.12431	0.60897	1	7445	5	-0.082517	0.94981	0.9842	1	19812	4	-0.082517
SPI1	18	0.12432	0.61742	1	7446	6	-0.051698	0.88232	0.96456	1	19093	5	-0.051698
CAPN13	17	0.12433	0.60897	1	7447	7	0.1897	0.12252	0.32242	0.86231	8022	7	0.1897
hsa-mir-3911	12	0.12434	0.53889	1	7448	6	-0.33988	0.25877	0.5044	1	11214	5	-0.33988
IQCC	18	0.12439	0.61804	1	7449	6	0.070652	0.34064	0.64084	1	12596	7	0.070652
RALYL	17	0.12439	0.60897	1	7450	7	-0.19051	0.9976	0.99826	1	20517	2	-0.19051
CCDC27	18	0.12444	0.61804	1	7451	3	0.35194	0.047695	0.16262	0.661184	5229	10	0.35194
SCO2	18	0.12446	0.61804	1	7452	7	-0.10969	0.73082	0.90861	1	17544	5	-0.10969
PSMB1	17	0.12448	0.60897	1	7453	8	-0.34192	0.70663	0.89393	1	17263	6	-0.34192
LAMC3	17	0.12449	0.60897	1	7454	5	0.16368	0.33167	0.62608	1	12441	8	0.16368
ALG10	18	0.12451	0.61804	1	7455	7	-0.0012898	0.30228	0.60019	1	11946	7	-0.0012898
DIO1	18	0.12453	0.61804	1	7456	6	0.17332	0.15735	0.38368	0.921986	8938	9	0.17332
TMEM229B	17	0.12454	0.60909	1	7457	6	-0.23537	0.79086	0.92835	1	18168	5	-0.23537
MAGI1	17	0.12455	0.60923	1	7458	4	0.14652	0.17022	0.39841	0.936519	9251	8	0.14652
CCM2	17	0.12461	0.60923	1	7459	3	0.26776	0.23646	0.51044	1	10723	8	0.26776
ARID4B	18	0.12476	0.61804	1	7460	6	0.21713	0.22827	0.50313	1	10552	9	0.21713
DSCC1	16	0.12479	0.59734	1	7461	6	0.33739	0.051656	0.16224	0.661184	5443	8	0.33739
SH2D4B	18	0.12488	0.61815	1	7462	6	-0.081548	0.28201	0.57474	1	11601	7	-0.081548
G6PD	18	0.12489	0.61815	1	7463	5	0.012772	0.31797	0.6178	1	12226	6	0.012772
CIB1	18	0.12495	0.61815	1	7464	8	-0.16129	0.51323	0.78566	1	14978	5	-0.16129
RSL24D1	16	0.12496	0.59756	1	7465	6	-0.022945	0.076535	0.22041	0.743624	6462	6	-0.022945
NRDE2	17	0.12497	0.6098	1	7466	8	-0.16976	0.84717	0.94995	1	18690	5	-0.16976
GGA1	18	0.12499	0.61815	1	7467	7	-0.016678	0.76045	0.92068	1	17853	4	-0.016678
KLRC4	6	0.12505	0.4093	1	7468	3	-0.14224	0.32615	0.50239	1	12356	2	-0.14224
hsa-mir-3687	11	0.12508	0.52881	1	7469	4	0.53625	0.045241	0.13293	0.610586	5104	6	0.53625
BPIFB4	18	0.12512	0.61838	1	7470	7	-0.1228	0.92657	0.978	1	19544	2	-0.1228
hsa-mir-8062	11	0.12516	0.52976	1	7471	6	-0.37355	0.44186	0.6819	1	14055	2	-0.37355
SNAI3	18	0.12517	0.61852	1	7472	7	-0.056711	0.32921	0.6285	1	12401	8	-0.056711
RPS10	8	0.12525	0.46951	1	7473	4	-0.44385	0.049904	0.13388	0.613461	5362	3	-0.44385
CD27	18	0.12527	0.61976	1	7474	8	0.021693	0.66298	0.87427	1	16808	4	0.021693
SLC25A4	18	0.12533	0.61986	1	7475	4	0.28052	0.0024257	0.01625	0.255563	1329	10	0.28052
hsa-mir-302c	12	0.12546	0.54041	1	7476	6	-0.21576	0.43109	0.68304	1	13922	5	-0.21576
UBA52	15	0.12546	0.58204	1	7477	6	0.06092	0.051778	0.16122	0.660176	5448	6	0.06092
EMD	18	0.12549	0.61986	1	7478	8	-0.2116	0.7231	0.9041	1	17459	4	-0.2116
FCN3	17	0.1255	0.61083	1	7479	7	-0.043245	0.18749	0.44061	0.978214	9637	4	-0.043245
CSE1L	18	0.12553	0.61986	1	7480	6	0.062143	0.40246	0.69663	1	13511	7	0.062143
CCDC63	17	0.12564	0.6111	1	7481	8	-0.016204	0.19402	0.45386	0.989822	9787	7	-0.016204
DHX8	16	0.12567	0.59856	1	7482	7	-0.054083	0.23915	0.51117	1	10773	8	-0.054083
hsa-mir-136	12	0.12569	0.54074	1	7483	6	0.0073948	0.13232	0.32073	0.860859	8334	6	0.0073948
RNF32	16	0.1258	0.59874	1	7484	6	0.22084	0.1027	0.27733	0.820723	7349	9	0.22084
NHS	18	0.12581	0.61995	1	7485	5	0.0038151	0.31404	0.61265	1	12153	7	0.0038151
TMEM185A	18	0.12583	0.61995	1	7486	8	-0.34982	0.61241	0.84957	1	16240	5	-0.34982
hsa-mir-1260b	12	0.12585	0.54091	1	7487	6	-0.26292	0.95978	0.97566	1	19931	2	-0.26292
FBLN1	18	0.12593	0.62019	1	7488	5	0.28779	0.046164	0.15838	0.655006	5149	11	0.28779
PPP2R3C	18	0.126	0.62019	1	7489	7	-0.11086	0.73536	0.90962	1	17601	6	-0.11086
KCNJ14	18	0.126	0.62019	1	7490	3	0.22787	0.0078396	0.034298	0.322864	2270	10	0.22787
RTDR1	18	0.12601	0.62019	1	7491	6	0.18219	0.13052	0.34371	0.8836	8269	10	0.18219
EHHADH	18	0.12604	0.62019	1	7492	5	0.18333	0.20201	0.4657	0.999475	9980	9	0.18333
SKIV2L2	17	0.12607	0.61169	1	7493	5	0.69155	0.0095901	0.039656	0.345808	2489	11	0.69155
IDUA	18	0.12607	0.62019	1	7494	8	-0.099937	0.26536	0.55803	1	11318	7	-0.099937
CEP72	15	0.12608	0.58271	1	7495	4	0.42227	0.075941	0.2206	0.743862	6442	9	0.42227
F13A1	18	0.12608	0.62019	1	7496	3	0.1501	0.10782	0.29101	0.830847	7526	9	0.1501
RYR2	18	0.12612	0.62032	1	7497	8	-0.24051	0.54073	0.80244	1	15323	5	-0.24051
CGB5	3	0.12616	0.29639	1	7498	2	-0.84738	0.70362	0.66749	1	17234	1	-0.84738
SERPIND1	18	0.12621	0.62056	1	7499	4	0.22058	0.24251	0.5203	1	10853	9	0.22058
PCDH7	18	0.12624	0.62056	1	7500	7	-0.098305	0.3328	0.63334	1	12464	5	-0.098305
CCNL2	18	0.12631	0.62065	1	7501	6	0.17105	0.12991	0.3422	0.8836	8252	9	0.17105
ZFP36L1	18	0.12633	0.62065	1	7502	7	0.065242	0.09074	0.26049	0.804291	6959	7	0.065242
LCA5L	17	0.12638	0.61185	1	7503	8	-0.031147	0.25816	0.54386	1	11202	6	-0.031147
DMRT1	17	0.12644	0.61194	1	7504	8	-0.11105	0.23295	0.50513	1	10656	4	-0.11105
KNG1	17	0.12648	0.61194	1	7505	7	-0.0052535	0.80887	0.93488	1	18326	3	-0.0052535
hsa-mir-1277	9	0.12648	0.48884	1	7506	5	-0.3965	0.98218	0.97454	1	20197	1	-0.3965
SLBP	16	0.12649	0.59924	1	7507	7	-0.17675	0.89435	0.96358	1	19233	4	-0.17675
TATDN2	18	0.12649	0.62115	1	7508	8	-0.22116	0.89347	0.96882	1	19219	4	-0.22116
IGFBPL1	17	0.1265	0.61194	1	7509	6	-0.077167	0.6193	0.84595	1	16335	4	-0.077167
GPR137B	15	0.12655	0.58349	1	7510	7	-0.065934	0.080528	0.23303	0.756756	6605	6	-0.065934
hsa-mir-7150	12	0.12657	0.54141	1	7511	4	0.026664	0.38684	0.64429	1	13300	5	0.026664
C16orf55	9	0.12663	0.48884	1	7512	3	-0.0062541	0.71477	0.84028	1	17358	2	-0.0062541
SOGA2	16	0.12668	0.59996	1	7513	6	-0.020994	0.21361	0.47277	1	10245	7	-0.020994
SCEL	15	0.1267	0.58364	1	7514	7	-0.14407	0.13491	0.32694	0.864081	8407	7	-0.14407
MORN4	18	0.12674	0.6214	1	7515	6	0.001382	0.42141	0.71247	1	13779	6	0.001382
PACS1	16	0.12678	0.59996	1	7516	5	0.16283	0.1876	0.43473	0.970754	9641	8	0.16283
hsa-mir-188	11	0.12679	0.53517	1	7517	6	-0.40812	0.99876	0.99739	1	20571	0	-0.40812
IGSF9	18	0.12688	0.62162	1	7518	8	0.030454	0.35748	0.65624	1	12866	7	0.030454
GFRA1	18	0.12688	0.62162	1	7519	8	-0.073374	0.88979	0.96777	1	19167	5	-0.073374
GMNC	18	0.12688	0.62162	1	7520	8	-0.23238	0.15006	0.37548	0.917492	8760	7	-0.23238
CDKN1A	16	0.12688	0.60014	1	7521	8	-0.24997	0.99553	0.99686	1	20447	2	-0.24997
PTPRF	17	0.12688	0.61256	1	7522	6	-0.04174	0.51908	0.7842	1	15045	7	-0.04174
SPC24	18	0.1269	0.62162	1	7523	8	-0.20714	0.24399	0.52223	1	10891	6	-0.20714
TNFRSF19	17	0.12692	0.61285	1	7524	7	-0.22394	0.21331	0.47942	1	10238	5	-0.22394
CLNK	15	0.12694	0.58385	1	7525	7	0.096759	0.19255	0.44107	0.978214	9764	6	0.096759
hsa-mir-6841	12	0.12696	0.54141	1	7526	5	-0.09872	0.29745	0.55521	1	11860	1	-0.09872
PKD1L3	18	0.12697	0.62162	1	7527	8	-0.083149	0.5447	0.80496	1	15372	5	-0.083149
RGS9BP	17	0.12698	0.61285	1	7528	7	-0.14043	0.59624	0.8315	1	16030	6	-0.14043
SLC7A14	18	0.12699	0.62162	1	7529	4	0.30441	0.014649	0.056608	0.399245	3032	9	0.30441
POLR2G	18	0.12702	0.62162	1	7530	6	0.17216	0.30139	0.59962	1	11928	8	0.17216
hsa-mir-4652	10	0.12702	0.51536	1	7531	3	0.049315	0.44686	0.67291	1	14121	4	0.049315
CFI	18	0.12703	0.62162	1	7532	5	0.18825	0.04881	0.16528	0.664573	5291	8	0.18825
MOB3C	15	0.12703	0.58398	1	7533	6	-0.15176	0.72909	0.89355	1	17527	5	-0.15176
SLC13A3	18	0.12705	0.62162	1	7534	5	-0.11236	0.89222	0.96867	1	19202	4	-0.11236
NRL	18	0.12708	0.62162	1	7535	8	-0.11679	0.77888	0.92835	1	18058	6	-0.11679
ST6GALNAC4	18	0.12711	0.62173	1	7536	6	-0.059251	0.679	0.88164	1	16975	6	-0.059251
hsa-mir-1261	12	0.12717	0.54174	1	7537	5	0.10247	0.00040473	0.005728	0.22619	650	6	0.10247
TOX4	18	0.12726	0.62183	1	7538	7	-0.050687	0.40677	0.70144	1	13582	8	-0.050687
RPS27L	18	0.12726	0.62183	1	7539	6	0.26356	0.018235	0.069769	0.444894	3360	9	0.26356
CLEC16A	17	0.12729	0.6131	1	7540	8	-0.2601	0.69047	0.88537	1	17092	6	-0.2601
TMEM59L	18	0.1273	0.62183	1	7541	8	-0.12145	0.44082	0.7295	1	14039	7	-0.12145
NR1I2	18	0.12731	0.62183	1	7542	6	0.051013	0.2408	0.51726	1	10809	8	0.051013
ZCCHC6	17	0.12734	0.61324	1	7543	6	-0.19477	0.77971	0.92394	1	18071	5	-0.19477
ALG13	17	0.12751	0.61348	1	7544	7	-0.16125	0.93555	0.97895	1	19642	4	-0.16125
C9orf57	17	0.12752	0.61348	1	7545	5	0.25479	0.00018395	0.0064699	0.22619	464	8	0.25479
SCNN1B	18	0.12755	0.62208	1	7546	8	-0.12548	0.94816	0.98391	1	19790	4	-0.12548
SPEM1	18	0.1276	0.62245	1	7547	7	-0.15788	0.28848	0.58315	1	11707	6	-0.15788
NEFL	18	0.12765	0.62245	1	7548	7	0.053042	0.25612	0.54286	1	11152	6	0.053042
KIAA0430	18	0.12767	0.62245	1	7549	8	-0.10034	0.25329	0.53596	1	11097	7	-0.10034
PSAPL1	18	0.12767	0.62245	1	7550	8	-0.13272	0.60702	0.84751	1	16166	6	-0.13272
DCAF4L2	18	0.12769	0.62245	1	7551	6	0.1419	0.21319	0.48572	1	10234	5	0.1419
RIN2	18	0.1277	0.62245	1	7552	7	-0.088032	0.72642	0.90578	1	17491	4	-0.088032
NUP155	17	0.12771	0.61348	1	7553	8	-0.2995	0.029497	0.10717	0.550778	4165	6	-0.2995
PPP1R12C	18	0.12778	0.62264	1	7554	7	0.069242	0.28899	0.58386	1	11716	6	0.069242
hsa-mir-6504	11	0.1278	0.53721	1	7555	6	-0.2695	0.19191	0.41362	0.95032	9749	4	-0.2695
SLC26A3	18	0.12792	0.62278	1	7556	6	0.13701	0.2253	0.5001	1	10486	9	0.13701
hsa-mir-1265	12	0.12793	0.54229	1	7557	6	-0.32122	0.0089215	0.034995	0.326935	2415	4	-0.32122
TTYH3	18	0.12794	0.62278	1	7558	8	0.045916	0.35308	0.65151	1	12805	7	0.045916
NODAL	18	0.12794	0.62278	1	7559	4	0.11109	0.19079	0.44232	0.978214	9722	9	0.11109
DUS1L	18	0.12798	0.62278	1	7560	6	0.2103	0.58962	0.83698	1	15943	7	0.2103
ANKRD2	18	0.12802	0.62278	1	7561	4	-0.015471	0.58607	0.83471	1	15891	6	-0.015471
TM6SF1	18	0.12802	0.62278	1	7562	7	0.012289	0.23126	0.50742	1	10615	8	0.012289
ATL3	18	0.12805	0.62278	1	7563	6	-0.17361	0.99045	0.99631	1	20344	3	-0.17361
ST6GAL1	18	0.12806	0.62278	1	7564	7	0.25633	0.1699	0.40808	0.946721	9240	9	0.25633
ANG	18	0.12807	0.62278	1	7565	7	-0.12453	0.46662	0.75125	1	14381	7	-0.12453
hsa-mir-6833	10	0.12811	0.51605	1	7566	3	0.29695	0.073731	0.19059	0.703347	6356	5	0.29695
CAB39L	17	0.12812	0.61414	1	7567	2	0.52927	0.0024623	0.016139	0.254549	1336	11	0.52927
MSRB3	18	0.12815	0.62304	1	7568	6	-0.098773	0.2454	0.52528	1	10925	6	-0.098773
hsa-mir-1271	12	0.12818	0.54292	1	7569	5	-0.09152	0.91375	0.95966	1	19411	3	-0.09152
GRK1	18	0.1282	0.62304	1	7570	6	-0.041152	0.47457	0.75954	1	14495	6	-0.041152
KCNC3	18	0.12822	0.62319	1	7571	8	-0.0558	0.17224	0.41018	0.948061	9293	7	-0.0558
LTC4S	18	0.12824	0.6232	1	7572	8	-0.13026	0.65478	0.87089	1	16720	5	-0.13026
FOXR2	18	0.12827	0.62332	1	7573	6	0.06269	0.015529	0.059969	0.413135	3107	7	0.06269
SPATA4	17	0.12828	0.61414	1	7574	7	0.12023	0.064329	0.19803	0.711488	5989	6	0.12023
ENAM	18	0.12829	0.62332	1	7575	8	0.043759	0.014503	0.056498	0.399245	3016	8	0.043759
SH2D1A	18	0.1283	0.62332	1	7576	6	-0.06791	0.54009	0.80204	1	15311	6	-0.06791
TRNAU1AP	18	0.12832	0.62332	1	7577	6	0.28226	0.10691	0.28951	0.83084	7486	10	0.28226
FAM9B	17	0.12837	0.61525	1	7578	5	0.028402	0.42289	0.70551	1	13801	4	0.028402
SDSL	18	0.12838	0.62332	1	7579	5	-0.075227	0.93393	0.97965	1	19625	3	-0.075227
MAGEB6	18	0.12839	0.62332	1	7580	5	0.11877	0.2093	0.47834	1	10142	6	0.11877
C17orf97	18	0.12839	0.62332	1	7581	8	-0.066483	0.50409	0.78017	1	14864	4	-0.066483
TMEM139	18	0.12842	0.62332	1	7582	8	-0.082545	0.031733	0.11529	0.572811	4302	6	-0.082545
ILDR2	17	0.12854	0.61535	1	7583	5	0.28113	0.047186	0.15812	0.655006	5199	10	0.28113
LOC100130539	18	0.12857	0.62378	1	7584	5	0.21936	0.14514	0.3674	0.910404	8637	9	0.21936
WDHD1	17	0.12859	0.61535	1	7585	8	0.099975	0.022151	0.080889	0.476557	3664	7	0.099975
FMNL1	18	0.12862	0.62401	1	7586	6	0.22017	0.096966	0.27446	0.818424	7167	10	0.22017
hsa-mir-4429	12	0.12864	0.54338	1	7587	6	-0.29529	0.1331	0.32121	0.861071	8354	4	-0.29529
REXO2	18	0.12864	0.62401	1	7588	8	-0.091551	0.22893	0.50407	1	10562	7	-0.091551
C2CD3	18	0.12872	0.62413	1	7589	8	9.43E-05	0.29375	0.5922	1	11794	7	9.43E-05
PTPN22	17	0.12874	0.61548	1	7590	8	-0.059129	0.36846	0.66001	1	13020	6	-0.059129
OR9A4	16	0.12875	0.60375	1	7591	4	0.58343	0.0069948	0.030573	0.312021	2158	10	0.58343
C22orf43	17	0.12877	0.61548	1	7592	7	-0.1959	0.56973	0.82161	1	15708	4	-0.1959
CELSR1	18	0.1288	0.62428	1	7593	7	-0.028273	0.69243	0.88839	1	17113	5	-0.028273
GOPC	18	0.12882	0.62428	1	7594	8	-0.23255	0.33638	0.63649	1	12512	5	-0.23255
ZNF689	16	0.12884	0.604	1	7595	6	-0.060292	0.65962	0.86677	1	16770	6	-0.060292
RASA4	6	0.12884	0.41242	1	7596	1	0.27884	0.1613	0.32028	0.860181	9024	4	0.27884
GDI2	17	0.12884	0.61588	1	7597	7	-0.10029	0.28535	0.57552	1	11657	6	-0.10029
LIN54	17	0.12888	0.61588	1	7598	8	-0.24695	0.57142	0.82265	1	15733	5	-0.24695
TRAF5	18	0.12889	0.62451	1	7599	6	0.40694	0.015287	0.058935	0.409521	3083	11	0.40694
GPR150	18	0.12894	0.62451	1	7600	8	-0.12815	0.59222	0.83842	1	15983	6	-0.12815
RNF183	17	0.12906	0.61636	1	7601	7	0.025884	0.67295	0.87583	1	16915	5	0.025884
TNK2	18	0.12906	0.62485	1	7602	7	0.19037	0.45946	0.74591	1	14280	7	0.19037
TMEM50B	18	0.12907	0.62485	1	7603	7	-0.19854	0.12363	0.32519	0.863409	8061	7	-0.19854
HOXC12	18	0.12915	0.62508	1	7604	7	-0.13076	0.55733	0.81278	1	15537	5	-0.13076
NBEAL1	18	0.12924	0.62527	1	7605	6	0.10796	0.40288	0.69663	1	13515	8	0.10796
hsa-mir-6843	12	0.12924	0.54425	1	7606	6	-0.042745	0.21664	0.45769	0.994574	10312	5	-0.042745
CRIPT	18	0.12925	0.62527	1	7607	5	0.48447	0.0021782	0.014971	0.245775	1271	9	0.48447
hsa-mir-7162	11	0.12928	0.53968	1	7608	5	-0.14135	0.48049	0.71547	1	14586	3	-0.14135
EIF3K	18	0.1293	0.62527	1	7609	8	0.058091	0.16964	0.40777	0.946721	9232	9	0.058091
C10orf62	18	0.12931	0.62527	1	7610	8	-0.13532	0.99026	0.99621	1	20335	3	-0.13532
ACTRT1	18	0.12931	0.62527	1	7611	5	0.22171	0.25356	0.53608	1	11100	8	0.22171
MLEC	18	0.12935	0.6255	1	7612	8	-0.080864	0.94259	0.98255	1	19716	4	-0.080864
FAM96B	16	0.12937	0.60448	1	7613	7	-0.11668	0.16574	0.389	0.92644	9132	7	-0.11668
KAT2A	18	0.12939	0.62565	1	7614	3	0.33331	0.035192	0.12482	0.591859	4518	11	0.33331
ACLY	18	0.12948	0.62576	1	7615	6	0.15575	0.085391	0.24387	0.775246	6779	9	0.15575
OR6C4	17	0.12953	0.61703	1	7616	7	0.11153	0.031112	0.1116	0.563143	4260	8	0.11153
PDE1C	17	0.12954	0.61703	1	7617	6	0.16842	0.27792	0.56861	1	11519	7	0.16842
SYN3	18	0.12954	0.62576	1	7618	8	-0.0416	0.10997	0.29475	0.834073	7608	6	-0.0416
hsa-mir-760	12	0.12957	0.54556	1	7619	4	-0.065607	0.58779	0.7978	1	15919	4	-0.065607
FGF11	18	0.12958	0.62589	1	7620	8	-0.17951	0.066775	0.20631	0.72507	6087	6	-0.17951
FERMT1	17	0.1296	0.6174	1	7621	7	-0.16097	0.48991	0.76316	1	14706	5	-0.16097
ASPA	18	0.12967	0.62624	1	7622	8	-0.076367	0.46008	0.74635	1	14289	7	-0.076367
SLC35B3	18	0.12975	0.62624	1	7623	6	0.089694	0.6444	0.86625	1	16612	6	0.089694
hsa-mir-1972-1	3	0.12976	0.30061	1	7624	1	0.076848	0.026646	0.052397	0.386639	3968	1	0.076848
PAX2	18	0.12981	0.62624	1	7625	7	0.042287	0.29332	0.5922	1	11789	6	0.042287
hsa-mir-1911	12	0.12992	0.54572	1	7626	4	0.012313	0.60587	0.80783	1	16151	4	0.012313
GMDS	16	0.12999	0.60655	1	7627	7	-0.21081	0.94211	0.98003	1	19710	3	-0.21081
MAP2K3	17	0.13002	0.61801	1	7628	7	-0.15797	0.59966	0.83381	1	16070	4	-0.15797
IRGM	18	0.13002	0.6278	1	7629	5	0.087134	0.32777	0.62733	1	12376	6	0.087134
hsa-mir-4315-2	12	0.13003	0.5461	1	7630	4	-0.09174	0.03337	0.1084	0.555352	4395	5	-0.09174
HOXD9	18	0.13011	0.6278	1	7631	8	-0.11995	0.9471	0.9836	1	19775	4	-0.11995
TMEM31	15	0.13012	0.5883	1	7632	4	0.064551	0.45037	0.7227	1	14165	6	0.064551
HTR5A	18	0.13013	0.6278	1	7633	7	-0.14955	0.50575	0.78129	1	14889	5	-0.14955
DLK2	18	0.13024	0.62791	1	7634	8	-0.16616	0.89868	0.97123	1	19263	5	-0.16616
ADCY3	18	0.13025	0.62791	1	7635	7	-0.038377	0.81175	0.9411	1	18344	4	-0.038377
SOX5	18	0.13032	0.62801	1	7636	7	0.065091	0.3855	0.68076	1	13281	8	0.065091
LIPE	18	0.13035	0.62813	1	7637	7	0.14713	0.10939	0.29338	0.832715	7588	8	0.14713
HAUS4	16	0.13035	0.60836	1	7638	6	0.14121	0.095372	0.26331	0.808898	7111	8	0.14121
hsa-mir-4763	12	0.13037	0.54709	1	7639	6	-0.20898	0.4451	0.69569	1	14100	3	-0.20898
FIBIN	18	0.13038	0.62813	1	7640	5	0.40118	0.041269	0.14548	0.63303	4887	10	0.40118
ARMC10	18	0.1304	0.62813	1	7641	7	-0.024589	0.2777	0.57011	1	11517	6	-0.024589
DCAF6	18	0.1304	0.62813	1	7642	3	0.31161	0.052352	0.1736	0.672893	5487	11	0.31161
ZNF827	17	0.13041	0.61839	1	7643	8	-0.22529	0.16539	0.39133	0.927928	9122	5	-0.22529
PTP4A3	17	0.13045	0.61839	1	7644	7	-0.14131	0.45075	0.73465	1	14170	6	-0.14131
DEFB129	18	0.13046	0.62813	1	7645	7	-0.0040692	0.49409	0.77344	1	14758	6	-0.0040692
B4GALT3	18	0.1305	0.62813	1	7646	7	-0.067743	0.62829	0.85849	1	16441	5	-0.067743
BBS5	18	0.13052	0.62813	1	7647	3	0.37366	0.034383	0.12239	0.585776	4462	10	0.37366
WNK4	18	0.13056	0.62813	1	7648	2	0.19558	0.10712	0.28983	0.830847	7493	9	0.19558
POLR2D	18	0.13057	0.62813	1	7649	8	-0.27245	0.49137	0.77021	1	14725	7	-0.27245
GPER	12	0.13058	0.54729	1	7650	6	-0.10948	0.37452	0.63398	1	13125	4	-0.10948
EME1	18	0.13058	0.62813	1	7651	7	-0.042773	0.30601	0.60359	1	12020	6	-0.042773
TBX6	18	0.13074	0.62824	1	7652	8	-0.19949	0.16926	0.40715	0.946498	9224	4	-0.19949
ZFYVE16	18	0.13078	0.62824	1	7653	7	-0.10034	0.6389	0.86298	1	16556	5	-0.10034
DMRTA1	16	0.13081	0.60975	1	7654	3	0.093186	0.0018859	0.013175	0.23671	1198	5	0.093186
PADI4	18	0.13084	0.62976	1	7655	7	-0.10539	0.6404	0.86465	1	16571	6	-0.10539
hsa-mir-429	12	0.13084	0.54747	1	7656	5	-0.12093	0.85706	0.9334	1	18795	3	-0.12093
SLC6A7	18	0.13088	0.62976	1	7657	8	-0.003904	0.14595	0.36793	0.910404	8659	8	-0.003904
OR2A14	18	0.13088	0.62976	1	7658	6	-0.11523	0.62397	0.85603	1	16391	5	-0.11523
LEF1	18	0.13088	0.62976	1	7659	5	0.02827	0.28184	0.57474	1	11593	8	0.02827
CAPN9	17	0.13091	0.61904	1	7660	7	0.44413	0.040902	0.14392	0.63303	4863	9	0.44413
COL15A1	18	0.13098	0.62999	1	7661	8	-0.095028	0.3664	0.66475	1	12993	6	-0.095028
DAGLB	17	0.13102	0.61916	1	7662	6	-0.041289	0.088931	0.25713	0.798562	6896	7	-0.041289
STXBP3	15	0.13102	0.5899	1	7663	5	0.43741	0.0086989	0.035699	0.329541	2386	7	0.43741
NAALAD2	16	0.13103	0.61123	1	7664	8	-0.22576	0.69547	0.88339	1	17149	5	-0.22576
BDH2	18	0.13111	0.6303	1	7665	7	-0.13601	0.9183	0.97596	1	19450	2	-0.13601
KCNG3	17	0.13112	0.61955	1	7666	7	-0.0036817	0.014973	0.056331	0.399245	3064	7	-0.0036817
C9orf117	18	0.13115	0.6303	1	7667	7	0.014277	0.041203	0.14548	0.63303	4883	7	0.014277
FRMPD1	18	0.13118	0.6303	1	7668	6	-0.05349	0.80191	0.93721	1	18256	5	-0.05349
TMPRSS4	18	0.1312	0.6303	1	7669	4	0.25059	0.042987	0.1479	0.635654	4975	9	0.25059
hsa-mir-892a	12	0.13125	0.54859	1	7670	5	-0.13836	0.53293	0.76223	1	15216	5	-0.13836
MRPL11	18	0.13128	0.6303	1	7671	5	-0.047046	0.11707	0.30847	0.844887	7857	5	-0.047046
hsa-mir-218-1	12	0.13135	0.54859	1	7672	4	-0.087602	0.10284	0.25676	0.798217	7354	5	-0.087602
GALNTL5	18	0.13135	0.6303	1	7673	6	0.10629	0.030849	0.11213	0.563143	4245	9	0.10629
ZNRF2	17	0.13141	0.61966	1	7674	6	-0.1845	0.39147	0.68084	1	13360	4	-0.1845
FBXO41	18	0.13147	0.6304	1	7675	8	-0.15021	0.98739	0.99511	1	20281	2	-0.15021
LOC100129083	15	0.13151	0.59072	1	7676	7	-0.25541	0.99827	0.99757	1	20547	1	-0.25541
hsa-mir-548an	12	0.13161	0.54887	1	7677	5	0.19572	0.51056	0.74325	1	14951	5	0.19572
NQO1	18	0.13165	0.63095	1	7678	8	-0.20625	0.43407	0.7242	1	13963	6	-0.20625
USP29	18	0.13173	0.63129	1	7679	8	-0.11057	0.57854	0.82816	1	15812	6	-0.11057
hsa-mir-106a	12	0.13177	0.54955	1	7680	6	-0.22963	0.32266	0.58175	1	12297	3	-0.22963
IMPDH1	18	0.13178	0.63139	1	7681	6	0.18446	0.014169	0.055283	0.396336	2975	11	0.18446
CDNF	18	0.13179	0.63139	1	7682	8	-0.22904	0.78694	0.93193	1	18136	4	-0.22904
DDX19A	16	0.1319	0.61277	1	7683	4	0.077427	0.68372	0.87854	1	17020	4	0.077427
RAD17	17	0.13192	0.62054	1	7684	7	0.18006	0.0020597	0.014396	0.243528	1235	6	0.18006
LCP2	18	0.13192	0.63164	1	7685	5	-0.040613	0.094953	0.27216	0.818424	7095	6	-0.040613
MAGEB18	18	0.13197	0.63164	1	7686	7	-0.0091318	0.93251	0.97946	1	19610	2	-0.0091318
UGT2B15	12	0.13199	0.54955	1	7687	4	-0.1448	0.30693	0.56326	1	12035	1	-0.1448
PMM1	17	0.13202	0.62069	1	7688	6	-0.080337	0.66034	0.86828	1	16781	5	-0.080337
OR2M7	17	0.13225	0.62085	1	7689	5	0.10903	0.014118	0.0542	0.393211	2970	7	0.10903
GLIS2	18	0.13228	0.63184	1	7690	8	-0.090023	0.23777	0.51266	1	10739	6	-0.090023
ASPHD1	18	0.13229	0.63184	1	7691	6	-0.044758	0.71942	0.90199	1	17410	5	-0.044758
UGT3A2	18	0.13231	0.63184	1	7692	8	-0.079343	0.15032	0.37563	0.917492	8764	6	-0.079343
CISD3	18	0.13234	0.63184	1	7693	8	-0.068674	0.2716	0.56576	1	11411	8	-0.068674
FNIP2	18	0.1324	0.63199	1	7694	8	0.32769	0.091698	0.26453	0.809822	6995	10	0.32769
SEMA6B	17	0.13249	0.62174	1	7695	8	-0.20349	0.69222	0.8864	1	17111	5	-0.20349
WFDC5	18	0.13252	0.6325	1	7696	6	0.054734	0.33245	0.6321	1	12456	8	0.054734
ZFP57	17	0.13256	0.62211	1	7697	5	0.33097	0.056884	0.18062	0.687597	5691	10	0.33097
SLC22A18AS	18	0.13261	0.6325	1	7698	8	-0.14177	0.60841	0.84807	1	16181	5	-0.14177
MRPL39	17	0.13261	0.62211	1	7699	3	0.36393	0.019517	0.071809	0.450481	3462	11	0.36393
C12orf40	16	0.13263	0.61366	1	7700	6	0.15853	0.06773	0.20023	0.715405	6131	7	0.15853
PSME1	18	0.13263	0.6325	1	7701	5	0.27721	0.01057	0.043463	0.355033	2616	9	0.27721
BMP6	18	0.13264	0.6325	1	7702	6	-0.0025283	0.28243	0.57558	1	11607	6	-0.0025283
BAG6	17	0.13264	0.62223	1	7703	7	-0.16453	0.074681	0.21624	0.736071	6384	6	-0.16453
CRLF2_Y	18	0.13267	0.6325	1	7704	6	0.12853	0.1862	0.43167	0.966436	9607	8	0.12853
OR4C45	18	0.13267	0.6325	1	7705	5	0.062163	0.5124	0.78554	1	14970	7	0.062163
ROBO4	17	0.13268	0.62224	1	7706	8	-0.2076	0.40143	0.68811	1	13498	5	-0.2076
COL19A1	17	0.13271	0.62255	1	7707	7	-0.087563	0.42979	0.71253	1	13905	6	-0.087563
HSPB2	18	0.13273	0.63274	1	7708	8	0.048122	0.48224	0.76346	1	14603	6	0.048122
ARHGAP39	18	0.13274	0.63274	1	7709	8	0.027249	0.26422	0.55533	1	11305	7	0.027249
NID2	17	0.13274	0.62255	1	7710	7	-0.20646	0.075094	0.21762	0.739034	6403	4	-0.20646
NUFIP2	18	0.13276	0.63274	1	7711	8	-0.2256	0.29688	0.594	1	11849	7	-0.2256
PPARGC1A	18	0.13277	0.63274	1	7712	8	-0.13708	0.19486	0.44743	0.98223	9814	7	-0.13708
SERPINB7	18	0.13285	0.63274	1	7713	4	0.16696	0.30052	0.59729	1	11911	8	0.16696
SHROOM1	18	0.13293	0.63274	1	7714	8	-0.0358	0.74357	0.91271	1	17679	5	-0.0358
LOC100996485	15	0.13294	0.59306	1	7715	6	-0.014331	0.15664	0.37152	0.914743	8918	4	-0.014331
HIST1H3B	18	0.13299	0.63274	1	7716	8	-0.11997	0.13544	0.35131	0.891303	8419	7	-0.11997
SEC14L4	18	0.13301	0.63274	1	7717	5	0.053863	0.34144	0.64178	1	12611	8	0.053863
6-Sep	18	0.13302	0.63274	1	7718	7	0.066409	0.29528	0.59276	1	11819	8	0.066409
OPN1LW	18	0.13308	0.63283	1	7719	8	-0.20411	0.71778	0.90129	1	17389	4	-0.20411
BLNK	18	0.13309	0.63283	1	7720	4	-0.015593	0.58434	0.83253	1	15870	6	-0.015593
EXD2	18	0.13325	0.63293	1	7721	8	-0.17838	0.058318	0.18602	0.6927	5747	8	-0.17838
PLLP	18	0.13329	0.63306	1	7722	8	-0.18073	0.46888	0.75184	1	14418	4	-0.18073
ABCA13	17	0.13331	0.62353	1	7723	6	0.064805	0.06695	0.20387	0.724579	6098	6	0.064805
TNK1	16	0.13335	0.61566	1	7724	7	-0.21558	0.98485	0.99314	1	20237	2	-0.21558
ADRA1A	18	0.13337	0.63306	1	7725	8	0.038009	0.26724	0.56148	1	11348	8	0.038009
METAP2	18	0.13338	0.63306	1	7726	5	0.22311	0.23658	0.51161	1	10724	9	0.22311
SPA17	18	0.13339	0.63306	1	7727	6	0.18526	0.25895	0.54899	1	11220	9	0.18526
ATP13A5	18	0.13339	0.63306	1	7728	8	-0.17562	0.40904	0.7031	1	13615	6	-0.17562
CERS6	18	0.1334	0.63306	1	7729	5	0.24162	0.11102	0.29697	0.83577	7648	9	0.24162
CNOT7	18	0.13341	0.63306	1	7730	8	-0.021969	0.30421	0.6009	1	11984	6	-0.021969
NSF	13	0.13343	0.5718	1	7731	5	-0.036769	0.043471	0.13677	0.617424	5010	3	-0.036769
ASUN	18	0.13345	0.6332	1	7732	7	0.15304	0.24236	0.52019	1	10850	8	0.15304
SSBP3	17	0.13345	0.6238	1	7733	7	-0.31197	0.061769	0.18972	0.702135	5902	7	-0.31197
DIRAS1	18	0.13356	0.6332	1	7734	7	-0.059981	0.50491	0.781	1	14875	5	-0.059981
ZFP36L2	18	0.13359	0.63335	1	7735	6	0.14408	0.0023094	0.015613	0.24952	1301	7	0.14408
USP5	16	0.13359	0.61614	1	7736	5	0.079864	0.25824	0.53689	1	11206	3	0.079864
TSKU	17	0.13367	0.62396	1	7737	6	-0.016204	0.33612	0.63046	1	12510	6	-0.016204
RCC2	18	0.13368	0.63344	1	7738	6	0.10778	0.15999	0.38743	0.924753	8996	6	0.10778
hsa-mir-661	9	0.13369	0.50525	1	7739	2	0.30751	0.077119	0.19599	0.708988	6480	6	0.30751
TBR1	18	0.13369	0.63344	1	7740	7	0.11434	0.013437	0.052276	0.38614	2905	8	0.11434
GREB1L	15	0.13371	0.59398	1	7741	7	-0.21237	0.83396	0.94005	1	18554	4	-0.21237
PHF7	16	0.13374	0.61624	1	7742	8	-0.11298	0.081333	0.2367	0.762443	6642	7	-0.11298
SPACA3	18	0.13378	0.63359	1	7743	6	0.080818	0.25823	0.54817	1	11205	6	0.080818
MON2	18	0.1338	0.63359	1	7744	6	0.24549	0.10279	0.28207	0.824491	7351	9	0.24549
HSH2D	15	0.13381	0.59517	1	7745	5	0.22416	0.22722	0.49207	1	10531	7	0.22416
YRDC	18	0.13381	0.63359	1	7746	7	-0.048135	0.57216	0.82435	1	15742	7	-0.048135
NDUFS3	18	0.13386	0.63359	1	7747	6	0.57506	0.013683	0.053188	0.38947	2925	10	0.57506
C11orf83	18	0.13387	0.6337	1	7748	6	0.076228	0.47241	0.75578	1	14467	7	0.076228
AFAP1L2	18	0.1339	0.63383	1	7749	4	0.13218	0.1668	0.40412	0.945034	9160	7	0.13218
PTK7	15	0.13394	0.59632	1	7750	6	-0.13922	0.77411	0.91471	1	18004	5	-0.13922
TTLL6	18	0.13396	0.63383	1	7751	7	-0.18857	0.67875	0.88164	1	16972	6	-0.18857
TES	16	0.13398	0.61635	1	7752	8	-0.19369	0.77535	0.91819	1	18020	5	-0.19369
KRTCAP3	17	0.13398	0.62434	1	7753	8	-0.20279	0.74766	0.91133	1	17725	5	-0.20279
TEX12	18	0.13398	0.63383	1	7754	8	-0.15868	0.14558	0.36758	0.910404	8646	6	-0.15868
SNX5	18	0.13407	0.63383	1	7755	7	-0.039955	0.28976	0.58599	1	11731	6	-0.039955
hsa-mir-5707	6	0.13408	0.41957	1	7756	3	-0.16905	0.41086	0.58565	1	13645	2	-0.16905
RNF181	17	0.13411	0.62434	1	7757	7	-0.070394	0.7024	0.89179	1	17225	6	-0.070394
SLC33A1	16	0.13414	0.61635	1	7758	6	-0.014827	0.4043	0.68642	1	13540	6	-0.014827
INSIG2	18	0.13415	0.63383	1	7759	7	0.068459	0.34663	0.6458	1	12702	7	0.068459
ATP8B1	11	0.13416	0.55144	1	7760	5	-0.26299	0.0025793	0.012732	0.235111	1352	5	-0.26299
LRRC42	18	0.13419	0.63404	1	7761	8	0.079914	0.28881	0.58325	1	11713	7	0.079914
ZNF552	14	0.13424	0.5864	1	7762	6	-0.30277	0.90127	0.96077	1	19297	3	-0.30277
TCTEX1D4	18	0.13426	0.63416	1	7763	5	0.059832	0.39205	0.68803	1	13364	7	0.059832
RHO	17	0.13431	0.62554	1	7764	7	-0.077179	0.82347	0.94021	1	18451	3	-0.077179
C17orf77	16	0.13431	0.61649	1	7765	6	0.095074	0.83384	0.94391	1	18551	4	0.095074
hsa-mir-584	12	0.13434	0.55163	1	7766	3	0.14588	0.0149	0.050862	0.382427	3060	6	0.14588
IFI44L	17	0.13435	0.62562	1	7767	4	0.049522	0.55195	0.80897	1	15465	6	0.049522
TMEM150C	17	0.13435	0.62562	1	7768	4	0.27875	0.16292	0.38838	0.925777	9068	9	0.27875
GPR97	18	0.13438	0.63489	1	7769	8	-0.17279	0.85649	0.95508	1	18787	3	-0.17279
GMEB2	18	0.13455	0.63519	1	7770	6	-0.13401	0.27116	0.56492	1	11409	5	-0.13401
EP300	18	0.13468	0.63519	1	7771	6	-0.086708	0.14474	0.36507	0.90754	8629	6	-0.086708
TMBIM1	18	0.13471	0.63547	1	7772	4	-0.094446	0.0164	0.062706	0.422061	3188	6	-0.094446
PSMB8	18	0.13477	0.63604	1	7773	8	-0.19127	0.77938	0.9285	1	18067	5	-0.19127
PEMT	18	0.13477	0.63604	1	7774	7	-0.18076	0.54939	0.8083	1	15430	3	-0.18076
PAX6	17	0.13477	0.6257	1	7775	7	-0.074027	0.039328	0.13856	0.620002	4774	3	-0.074027
MANF	17	0.13479	0.6257	1	7776	8	-0.14978	0.038195	0.13554	0.617424	4703	7	-0.14978
TMEM130	16	0.13481	0.61726	1	7777	6	0.03706	0.043346	0.14406	0.63303	4999	6	0.03706
SNX25	18	0.13486	0.63604	1	7778	7	0.30234	0.11253	0.30166	0.840422	7699	10	0.30234
PREB	17	0.13495	0.6257	1	7779	8	-0.14981	0.56111	0.81495	1	15578	6	-0.14981
C16orf93	16	0.135	0.61742	1	7780	6	0.054901	0.33433	0.61703	1	12480	6	0.054901
SLC25A32	15	0.13501	0.5973	1	7781	5	0.62378	0.04862	0.15075	0.6389	5280	9	0.62378
CD70	18	0.13502	0.63604	1	7782	7	-0.091645	0.77255	0.92535	1	17985	5	-0.091645
RABL5	18	0.13503	0.63604	1	7783	4	0.442	0.015756	0.061078	0.417935	3125	10	0.442
FAM72B	12	0.13506	0.55562	1	7784	4	0.00025804	0.089152	0.22994	0.754011	6903	5	0.00025804
DPYS	18	0.13508	0.63614	1	7785	6	-0.065215	0.98424	0.99416	1	20231	2	-0.065215
LDLRAD2	18	0.13527	0.6365	1	7786	5	0.2046	0.12548	0.32774	0.864901	8124	10	0.2046
SSUH2	18	0.13542	0.63795	1	7787	7	0.36201	0.07996	0.23048	0.754011	6588	10	0.36201
FBXO36	17	0.13547	0.6257	1	7788	8	-0.053802	0.25884	0.5447	1	11217	7	-0.053802
LRRC16A	18	0.13572	0.6388	1	7789	5	0.36726	0.067467	0.20717	0.725611	6121	10	0.36726
LRCH4	18	0.13573	0.6388	1	7790	6	-0.10484	0.91667	0.97574	1	19436	4	-0.10484
PCNT	18	0.13573	0.6388	1	7791	7	0.047958	0.080355	0.2315	0.755613	6600	7	0.047958
CCDC170	18	0.13574	0.6388	1	7792	8	-0.197	0.22037	0.49546	1	10378	5	-0.197
hsa-mir-6777	12	0.13576	0.55769	1	7793	6	-0.298	0.66737	0.84174	1	16851	2	-0.298
POU6F1	18	0.13577	0.6388	1	7794	6	0.34911	0.019283	0.072873	0.453953	3439	11	0.34911
EIF4G2	17	0.13587	0.62624	1	7795	8	-0.33474	0.014829	0.055775	0.397241	3055	7	-0.33474
hsa-let-7a-3	9	0.13597	0.50757	1	7796	5	-0.41914	0.71459	0.84014	1	17354	3	-0.41914
SASH1	17	0.136	0.62635	1	7797	5	-0.11866	0.61917	0.84595	1	16332	6	-0.11866
CAMK2D	18	0.13602	0.63894	1	7798	8	0.0024497	0.12202	0.32125	0.861071	8005	7	0.0024497
hsa-mir-3915	11	0.13609	0.55497	1	7799	3	0.44064	0.059555	0.16916	0.667553	5801	6	0.44064
C3orf20	18	0.13609	0.63894	1	7800	8	-0.19888	0.45326	0.73975	1	14207	3	-0.19888
ST18	17	0.13619	0.62693	1	7801	8	-0.10393	0.07968	0.23045	0.754011	6574	5	-0.10393
ZNF512	18	0.1362	0.63894	1	7802	6	0.013685	0.72298	0.9041	1	17458	5	0.013685
YIPF6	18	0.13621	0.63931	1	7803	7	-0.21027	0.5011	0.7783	1	14836	7	-0.21027
OR10H3	16	0.13627	0.61822	1	7804	7	-0.17793	0.99972	0.99928	1	20621	0	-0.17793
RRNAD1	18	0.13628	0.63931	1	7805	5	0.079454	0.60563	0.84657	1	16145	6	0.079454
NOX4	16	0.13634	0.61822	1	7806	4	0.3041	0.13103	0.33314	0.873267	8288	9	0.3041
ZDHHC15	17	0.13634	0.62714	1	7807	1	0.18058	0.53619	0.79698	1	15273	6	0.18058
CCDC104	18	0.13636	0.63958	1	7808	8	-0.23405	0.71364	0.89897	1	17340	6	-0.23405
hsa-mir-338	12	0.13637	0.55839	1	7809	5	0.11432	0.29399	0.55107	1	11800	5	0.11432
SNRPB	18	0.13638	0.63963	1	7810	6	0.22118	0.1191	0.31247	0.849371	7918	10	0.22118
GATSL2	15	0.13638	0.5999	1	7811	6	-0.12925	0.33232	0.61056	1	12454	6	-0.12925
DAK	18	0.13639	0.63963	1	7812	7	-0.041306	0.12967	0.34118	0.883265	8245	7	-0.041306
WNT6	17	0.13643	0.62727	1	7813	3	0.23168	0.00086551	0.00931	0.22619	887	11	0.23168
hsa-mir-588	12	0.13644	0.5587	1	7814	6	-0.30588	0.86184	0.93596	1	18848	3	-0.30588
LHX2	18	0.13646	0.63963	1	7815	8	-0.23436	0.3137	0.61228	1	12148	5	-0.23436
NOXA1	18	0.13647	0.63963	1	7816	6	-0.0025373	0.46504	0.74977	1	14354	7	-0.0025373
RAD54B	18	0.13648	0.63963	1	7817	8	-0.026708	0.39256	0.68893	1	13373	8	-0.026708
PDIA3	18	0.13651	0.63963	1	7818	3	0.098973	0.172	0.41006	0.948061	9290	7	0.098973
SP3	18	0.13669	0.63975	1	7819	7	0.059339	0.36212	0.66068	1	12929	7	0.059339
MST1	18	0.13674	0.63989	1	7820	4	0.28553	0.059474	0.19063	0.703347	5798	10	0.28553
OR2F2	18	0.13676	0.63989	1	7821	8	-0.075244	0.09717	0.27467	0.818424	7176	7	-0.075244
UBE2T	18	0.13678	0.64	1	7822	7	0.14984	0.24157	0.51956	1	10829	8	0.14984
TRIM29	18	0.13687	0.64	1	7823	7	0.049805	0.40351	0.69802	1	13522	7	0.049805
RIPPLY1	18	0.13688	0.64	1	7824	8	-0.021657	0.26937	0.5643	1	11384	8	-0.021657
TCF7	17	0.1369	0.62776	1	7825	6	0.12938	0.70605	0.89367	1	17253	6	0.12938
MAPK13	17	0.13692	0.62776	1	7826	6	0.36265	0.1037	0.28334	0.825453	7388	9	0.36265
GPR137	18	0.13696	0.64021	1	7827	8	-0.051277	0.50851	0.78341	1	14927	6	-0.051277
LCE3A	18	0.13701	0.64062	1	7828	4	0.13643	0.25544	0.54195	1	11136	9	0.13643
WDR4	17	0.13704	0.62802	1	7829	6	-0.065928	0.020243	0.0753	0.462747	3526	4	-0.065928
KRT38	17	0.13707	0.62802	1	7830	6	0.10697	0.010288	0.042511	0.3535	2579	8	0.10697
CHCHD4	18	0.13707	0.64062	1	7831	6	-0.038302	0.48394	0.7645	1	14625	6	-0.038302
FAM47A	16	0.13709	0.61998	1	7832	8	-0.19983	0.28966	0.57689	1	11729	6	-0.19983
KIF24	18	0.13712	0.64062	1	7833	5	0.16732	0.25691	0.54485	1	11169	8	0.16732
VARS2	18	0.13713	0.64075	1	7834	5	0.41916	0.021648	0.080598	0.476379	3631	10	0.41916
GJD2	18	0.13719	0.64096	1	7835	7	-0.022572	0.74824	0.91458	1	17733	6	-0.022572
SLC9A3R1	15	0.1372	0.60047	1	7836	6	-0.28565	0.39471	0.67633	1	13398	4	-0.28565
hsa-mir-1324	12	0.13723	0.5621	1	7837	6	-0.37921	0.81122	0.91362	1	18341	2	-0.37921
NPL	18	0.13725	0.64096	1	7838	7	-0.11789	0.79133	0.93337	1	18175	5	-0.11789
ZC3H7B	16	0.13727	0.61998	1	7839	8	-0.10725	0.39983	0.68185	1	13482	6	-0.10725
VWCE	18	0.13728	0.64096	1	7840	7	-0.1648	0.75981	0.92048	1	17845	5	-0.1648
IL17REL	18	0.13728	0.64096	1	7841	6	-0.0081118	0.95684	0.98675	1	19892	4	-0.0081118
VSTM2A	18	0.13737	0.64134	1	7842	5	-0.070473	0.5437	0.80481	1	15361	6	-0.070473
SALL4	18	0.13738	0.64134	1	7843	6	0.058377	0.18854	0.44009	0.977901	9658	8	0.058377
TARP	18	0.13741	0.64135	1	7844	8	0.12769	0.25242	0.53454	1	11079	7	0.12769
MUC21	18	0.13742	0.64135	1	7845	6	0.2675	0.039757	0.13928	0.621632	4792	9	0.2675
RSPH9	18	0.13743	0.64135	1	7846	6	-0.03058	0.33736	0.63747	1	12531	5	-0.03058
SNTA1	18	0.1375	0.64145	1	7847	6	-0.03597	0.061893	0.19444	0.706056	5909	6	-0.03597
LOH12CR1	18	0.13754	0.64158	1	7848	5	0.14984	0.027198	0.099836	0.531846	4015	8	0.14984
DEDD2	18	0.13755	0.64158	1	7849	8	-0.17522	0.54165	0.80314	1	15335	4	-0.17522
FOXK1	18	0.13763	0.64171	1	7850	8	-0.037164	0.6908	0.88714	1	17097	6	-0.037164
C12orf10	18	0.13765	0.64171	1	7851	7	-0.073565	0.45982	0.74621	1	14284	4	-0.073565
ARHGEF39	17	0.13768	0.63006	1	7852	8	-0.20741	0.7419	0.90958	1	17661	4	-0.20741
GTF2I	18	0.13777	0.64171	1	7853	5	0.32238	0.12132	0.3178	0.855744	7977	10	0.32238
TIMD4	18	0.13777	0.64171	1	7854	7	0.15894	0.21468	0.48886	1	10276	9	0.15894
CHST10	18	0.13782	0.64171	1	7855	7	0.052367	0.77517	0.92669	1	18016	6	0.052367
SMARCD2	17	0.13787	0.63124	1	7856	6	-0.17349	0.63795	0.85665	1	16541	4	-0.17349
PPP2CA	15	0.13789	0.60102	1	7857	5	0.52862	0.023955	0.084397	0.487953	3790	9	0.52862
ZNF319	18	0.13789	0.64171	1	7858	4	0.26993	0.052089	0.17315	0.672479	5472	10	0.26993
RUVBL2	18	0.1379	0.64171	1	7859	7	0.029092	0.31605	0.61427	1	12187	8	0.029092
IL22RA2	18	0.1379	0.64171	1	7860	6	-0.031247	0.15255	0.3796	0.921917	8819	8	-0.031247
SKA3	18	0.13795	0.64171	1	7861	4	0.42523	0.032274	0.1167	0.575601	4328	9	0.42523
NTN5	18	0.13804	0.64186	1	7862	8	-0.10448	0.16907	0.40715	0.946498	9219	6	-0.10448
SYNE3	18	0.13806	0.64186	1	7863	5	0.13031	0.40626	0.70144	1	13575	8	0.13031
ANKRD33B	18	0.13808	0.64186	1	7864	6	-0.10878	0.28152	0.57474	1	11587	6	-0.10878
OAS1	18	0.13809	0.64186	1	7865	6	0.035709	0.13911	0.35512	0.895405	8505	6	0.035709
CLPB	17	0.13813	0.63124	1	7866	5	-0.0048902	0.68418	0.88242	1	17029	5	-0.0048902
CEACAM1	18	0.13826	0.64187	1	7867	5	0.19501	0.24016	0.51536	1	10794	8	0.19501
IL16	18	0.13826	0.64187	1	7868	4	0.41142	0.016008	0.061723	0.419492	3153	12	0.41142
CD300LF	18	0.1383	0.64224	1	7869	8	-0.1101	0.64981	0.86875	1	16661	5	-0.1101
NECAP2	18	0.13832	0.64224	1	7870	5	-0.0088229	0.56735	0.81987	1	15659	4	-0.0088229
DPP7	18	0.13835	0.64224	1	7871	5	0.072438	0.22809	0.50302	1	10548	8	0.072438
SLC1A1	18	0.13835	0.64224	1	7872	6	0.11349	0.063327	0.19772	0.711488	5950	8	0.11349
ADAMTS12	18	0.13838	0.64224	1	7873	8	-0.099995	0.31894	0.61928	1	12243	7	-0.099995
NHLRC3	17	0.13843	0.63184	1	7874	7	-0.18093	0.069671	0.20739	0.725884	6196	6	-0.18093
CPPED1	18	0.13844	0.64234	1	7875	6	-0.033538	0.5779	0.82773	1	15806	7	-0.033538
TNNC1	16	0.13845	0.62126	1	7876	5	0.0052176	0.82414	0.93925	1	18459	4	0.0052176
GNG10	18	0.13858	0.64247	1	7877	7	0.30465	0.12772	0.33714	0.87834	8190	10	0.30465
NLN	17	0.13859	0.63312	1	7878	8	-0.21247	0.0084701	0.036	0.331094	2357	6	-0.21247
ITIH3	17	0.13861	0.63312	1	7879	8	-0.12106	0.86247	0.95707	1	18861	5	-0.12106
ALG10B	17	0.13865	0.63312	1	7880	6	0.18787	0.13807	0.34756	0.88575	8480	8	0.18787
BAX	18	0.13871	0.64278	1	7881	7	0.092506	0.22679	0.50169	1	10522	8	0.092506
DVL3	18	0.13872	0.64278	1	7882	7	-0.20741	0.32096	0.6224	1	12278	5	-0.20741
NOL9	18	0.13876	0.64278	1	7883	6	0.17565	0.33918	0.63862	1	12571	8	0.17565
hsa-mir-33b	12	0.13877	0.56653	1	7884	5	-0.15883	0.86018	0.93517	1	18829	3	-0.15883
UQCR10	18	0.13877	0.64278	1	7885	8	-0.28334	0.84233	0.95027	1	18645	4	-0.28334
ANKRD18A	17	0.13882	0.63312	1	7886	6	0.050973	0.1291	0.3344	0.875629	8234	6	0.050973
ARPC5	18	0.13884	0.64289	1	7887	5	0.2226	0.0401	0.13991	0.622492	4812	9	0.2226
TXNDC17	18	0.13885	0.64289	1	7888	6	-0.067749	0.52527	0.79169	1	15122	5	-0.067749
CCIN	18	0.13891	0.64289	1	7889	4	0.30059	0.041101	0.14541	0.63303	4877	10	0.30059
MYOM2	18	0.13893	0.64289	1	7890	7	0.035211	0.58172	0.83034	1	15849	7	0.035211
CD209	18	0.13898	0.64301	1	7891	6	-0.11949	0.52987	0.79527	1	15175	6	-0.11949
KLK8	18	0.13901	0.64313	1	7892	8	-0.085423	0.42923	0.7196	1	13892	4	-0.085423
GALNT13	18	0.13904	0.64313	1	7893	6	0.12309	0.11275	0.30166	0.840422	7710	8	0.12309
CCR7	18	0.13905	0.64313	1	7894	7	0.06435	0.53087	0.79587	1	15191	6	0.06435
HNRNPCL1	3	0.13906	0.31514	1	7895	2	-0.68821	0.30774	0.41043	0.948061	12048	1	-0.68821
HOMER1	18	0.13911	0.64313	1	7896	3	0.11706	0.10574	0.2873	0.828767	7448	7	0.11706
IQCH	17	0.13911	0.63375	1	7897	5	0.56105	0.0075628	0.033457	0.32049	2239	11	0.56105
GPR85	17	0.13912	0.63375	1	7898	6	-0.067156	0.39625	0.68457	1	13422	7	-0.067156
YAF2	18	0.13916	0.64313	1	7899	8	-0.13724	0.42023	0.71183	1	13762	5	-0.13724
ZNF768	18	0.1392	0.64333	1	7900	6	-0.014529	0.013341	0.051766	0.384935	2896	8	-0.014529
ARF4	17	0.13922	0.63375	1	7901	7	0.14435	0.070186	0.20835	0.727397	6218	8	0.14435
ATF4	17	0.13923	0.63375	1	7902	7	0.050657	0.86986	0.9598	1	18941	5	0.050657
NDUFB9	18	0.13924	0.64334	1	7903	8	-0.16476	0.082631	0.23543	0.760348	6685	4	-0.16476
PPAP2C	18	0.13924	0.64334	1	7904	7	-0.10914	0.37321	0.66907	1	13101	6	-0.10914
RERGL	18	0.13927	0.64342	1	7905	7	-0.058707	0.97973	0.99297	1	20162	3	-0.058707
KRIT1	16	0.13929	0.62431	1	7906	2	0.79126	0.011083	0.044273	0.358932	2671	10	0.79126
PROK2	18	0.13932	0.64342	1	7907	8	-0.020619	0.025077	0.095572	0.526191	3868	7	-0.020619
ARHGAP30	18	0.13933	0.64342	1	7908	5	0.40139	0.024691	0.093957	0.521135	3840	11	0.40139
hsa-mir-6750	12	0.13936	0.56741	1	7909	6	-0.20222	0.17881	0.40059	0.939739	9439	3	-0.20222
KRTAP9-6	18	0.13943	0.64356	1	7910	8	0.10819	0.35095	0.64931	1	12771	8	0.10819
RAD51AP2	18	0.13948	0.64389	1	7911	8	-0.26906	0.024666	0.093918	0.521056	3834	5	-0.26906
SPDYC	18	0.13948	0.64389	1	7912	6	0.08857	0.16573	0.39882	0.93668	9131	7	0.08857
OR10R2	17	0.13953	0.63418	1	7913	3	0.2697	0.041456	0.14521	0.63303	4900	10	0.2697
SLFN5	18	0.13955	0.6441	1	7914	5	0.13463	0.38679	0.68203	1	13298	8	0.13463
SOX7	17	0.13957	0.63418	1	7915	6	0.026	0.72876	0.90591	1	17523	5	0.026
BCORL1	17	0.13959	0.63418	1	7916	8	-0.23148	0.79451	0.92964	1	18199	4	-0.23148
TTC34	18	0.1396	0.6442	1	7917	6	-0.055208	0.20541	0.47271	1	10064	7	-0.055208
ZFP1	18	0.13973	0.64452	1	7918	7	0.17731	0.026661	0.098669	0.530501	3969	9	0.17731
RUNDC3B	18	0.13979	0.64486	1	7919	7	0.037194	0.29613	0.59343	1	11833	8	0.037194
LCTL	18	0.13982	0.64486	1	7920	8	-0.16296	0.48776	0.76694	1	14675	5	-0.16296
OXSM	18	0.13983	0.64486	1	7921	4	0.16083	0.11978	0.31371	0.849936	7937	8	0.16083
MXD3	18	0.13984	0.64486	1	7922	8	-0.13873	0.73984	0.91144	1	17636	4	-0.13873
FAM13C	18	0.13992	0.64496	1	7923	6	0.01049	0.8324	0.94632	1	18540	4	0.01049
WDR89	18	0.1401	0.64535	1	7924	2	0.13602	0.019978	0.075917	0.464873	3501	8	0.13602
RHOXF1	18	0.1401	0.64535	1	7925	8	-0.13647	0.03468	0.12275	0.586244	4484	6	-0.13647
DHX37	18	0.1401	0.64535	1	7926	7	-0.15897	0.65398	0.87056	1	16702	6	-0.15897
HIST1H2BM	18	0.14012	0.64535	1	7927	6	0.12156	0.25612	0.54286	1	11151	6	0.12156
NUDCD3	18	0.14019	0.64535	1	7928	7	-0.18193	0.85725	0.95527	1	18798	3	-0.18193
ZC3H3	17	0.1402	0.63481	1	7929	7	-0.028182	0.56345	0.81718	1	15610	6	-0.028182
OST4	15	0.14026	0.60616	1	7930	7	-0.18708	0.72238	0.89054	1	17449	3	-0.18708
MYEOV	18	0.14026	0.64557	1	7931	8	-0.14097	0.25677	0.54473	1	11165	7	-0.14097
RAG1	18	0.14036	0.64566	1	7932	7	-0.11286	0.79202	0.93337	1	18178	4	-0.11286
AMPH	18	0.14037	0.64566	1	7933	4	0.12554	0.042109	0.14615	0.63303	4935	7	0.12554
RAB25	16	0.1404	0.62736	1	7934	5	0.0072863	0.14334	0.34909	0.88744	8596	7	0.0072863
SLFN12L	18	0.14041	0.64566	1	7935	7	-0.098438	0.33428	0.63509	1	12479	4	-0.098438
CEP192	17	0.14043	0.63495	1	7936	8	-0.25506	0.25941	0.54591	1	11226	5	-0.25506
EPGN	18	0.14046	0.64566	1	7937	6	0.28765	0.022229	0.081953	0.480163	3669	9	0.28765
PTPN4	16	0.14051	0.62736	1	7938	7	0.23648	0.00048139	0.0073122	0.22619	690	8	0.23648
HOXB6	16	0.14052	0.62736	1	7939	5	-0.13452	0.72971	0.89798	1	17534	5	-0.13452
SRGAP2D	18	0.14054	0.64566	1	7940	5	0.064	0.0048396	0.025438	0.293758	1811	8	0.064
OR13F1	18	0.14054	0.64566	1	7941	7	-0.14888	0.96274	0.9887	1	19970	3	-0.14888
ZBTB33	18	0.14059	0.64581	1	7942	4	-0.045512	0.0031257	0.019037	0.269564	1486	8	-0.045512
hsa-mir-4300	12	0.1406	0.56937	1	7943	6	-0.23934	0.31497	0.57165	1	12169	4	-0.23934
AURKB	17	0.14063	0.63652	1	7944	6	0.084031	0.035425	0.12743	0.596244	4531	8	0.084031
PLSCR2	18	0.14063	0.64596	1	7945	3	0.25442	0.11983	0.31371	0.849936	7938	10	0.25442
MAML1	18	0.1407	0.64596	1	7946	7	0.3317	0.16659	0.40395	0.945034	9157	9	0.3317
STARD3	17	0.14074	0.63652	1	7947	7	0.5168	0.0094133	0.038988	0.342185	2471	9	0.5168
NUDT4	17	0.14082	0.63666	1	7948	3	0.70845	7.80E-05	0.00039696	0.02733	318	11	0.70845
ZNF501	18	0.14086	0.64596	1	7949	5	0.18257	0.069983	0.21203	0.730456	6209	9	0.18257
hsa-mir-6744	12	0.14095	0.57057	1	7950	5	0.11401	0.17685	0.396	0.935508	9394	6	0.11401
NXF1	18	0.14104	0.64596	1	7951	8	-0.20828	0.89323	0.96879	1	19217	3	-0.20828
PRDM14	18	0.14107	0.64618	1	7952	8	-0.21912	0.36007	0.65892	1	12901	7	-0.21912
B4GALT5	17	0.14109	0.63666	1	7953	6	0.16306	0.084437	0.24249	0.773228	6745	8	0.16306
HIST1H2BC	17	0.14112	0.63682	1	7954	7	-0.16756	0.25961	0.54644	1	11229	5	-0.16756
IL26	18	0.14112	0.64618	1	7955	8	-0.12001	0.2246	0.49952	1	10472	6	-0.12001
DENND1B	18	0.14122	0.64618	1	7956	5	0.21329	0.143	0.36203	0.904536	8587	8	0.21329
PRPF31	18	0.14128	0.64618	1	7957	8	-0.11936	0.35753	0.65651	1	12867	3	-0.11936
RHOC	17	0.14131	0.63682	1	7958	6	-0.16454	0.6883	0.8843	1	17070	4	-0.16454
FCGR3A	18	0.14139	0.64628	1	7959	5	-0.074015	0.77365	0.92577	1	18000	4	-0.074015
FADD	18	0.14143	0.64628	1	7960	6	0.027852	4.16E-05	0.00023717	0.01941	259	7	0.027852
ZFP69	17	0.14148	0.63693	1	7961	4	0.27292	0.060905	0.18689	0.693707	5866	9	0.27292
MSL2	18	0.14148	0.64628	1	7962	8	-0.038606	0.80912	0.94018	1	18328	4	-0.038606
ZNF446	18	0.14152	0.64628	1	7963	7	-0.1538	0.30387	0.6009	1	11973	7	-0.1538
RAB6A	18	0.14156	0.64663	1	7964	8	-0.15872	0.39459	0.69008	1	13396	5	-0.15872
C17orf70	18	0.1416	0.64783	1	7965	7	0.013964	0.24791	0.53001	1	10977	5	0.013964
ARPP19	18	0.14161	0.64783	1	7966	6	0.091918	0.51395	0.78576	1	14991	6	0.091918
CACNA2D3	18	0.14162	0.64783	1	7967	4	0.21169	0.13103	0.34371	0.8836	8289	9	0.21169
BAMBI	18	0.14169	0.64783	1	7968	7	-0.057268	0.39723	0.69199	1	13440	7	-0.057268
hsa-mir-5094	12	0.14176	0.57224	1	7969	6	-0.15096	0.21488	0.45578	0.991423	10281	5	-0.15096
hsa-mir-5189	12	0.14178	0.57224	1	7970	4	-0.1132	0.34665	0.60921	1	12703	3	-0.1132
GRM2	18	0.14183	0.64796	1	7971	7	-0.15218	0.0029949	0.018388	0.264792	1460	7	-0.15218
LOC100130705	18	0.14183	0.64796	1	7972	8	-0.11015	0.426	0.71695	1	13845	5	-0.11015
PCMT1	17	0.14189	0.63795	1	7973	5	-0.082633	0.30892	0.60299	1	12070	7	-0.082633
OR10G8	18	0.14193	0.64806	1	7974	5	0.33435	0.13123	0.34385	0.8836	8299	10	0.33435
BLCAP	18	0.14195	0.64806	1	7975	3	0.16634	0.19646	0.45334	0.989396	9848	9	0.16634
hsa-mir-380	11	0.14198	0.56188	1	7976	4	0.21846	0.070744	0.18835	0.69778	6239	6	0.21846
CAMK2A	17	0.14199	0.63796	1	7977	8	-0.15864	0.62795	0.85241	1	16438	6	-0.15864
PRRC1	18	0.14202	0.64828	1	7978	4	0.28509	0.039759	0.13928	0.621632	4793	10	0.28509
SLC25A23	18	0.14206	0.64841	1	7979	8	-0.15089	0.12424	0.32622	0.863923	8086	6	-0.15089
NIM1	18	0.14208	0.64841	1	7980	8	-0.27862	0.877	0.96311	1	19021	3	-0.27862
LOC653486	12	0.14214	0.57388	1	7981	5	-0.16928	0.90498	0.95558	1	19343	2	-0.16928
ZMYM3	18	0.14215	0.64841	1	7982	6	-0.018589	0.10924	0.29338	0.832715	7580	8	-0.018589
CDKN2AIPNL	18	0.14218	0.64841	1	7983	8	-0.033112	0.091329	0.26359	0.808898	6978	6	-0.033112
CYP2C9	18	0.14223	0.64841	1	7984	8	0.13969	0.0091735	0.039217	0.343011	2443	8	0.13969
LRRC39	18	0.14228	0.64841	1	7985	3	0.011483	0.55992	0.81476	1	15564	7	0.011483
C6orf120	18	0.14229	0.64841	1	7986	5	0.0052029	0.48558	0.76555	1	14647	7	0.0052029
RPS6KA2	16	0.1423	0.63125	1	7987	7	-0.10261	0.69403	0.88273	1	17131	5	-0.10261
ZCCHC11	17	0.14239	0.63804	1	7988	6	-0.16368	0.095573	0.26796	0.813152	7115	5	-0.16368
SCRN3	18	0.14244	0.64919	1	7989	7	0.075292	0.79562	0.93473	1	18207	3	0.075292
ZC3H15	18	0.14247	0.64962	1	7990	7	0.30224	0.00016851	0.0067479	0.22619	449	9	0.30224
PNMA3	15	0.14253	0.60854	1	7991	7	-0.1247	0.66207	0.86038	1	16796	5	-0.1247
FUT1	18	0.14257	0.64986	1	7992	8	-0.22323	0.99907	0.9991	1	20583	1	-0.22323
SIK2	17	0.14257	0.63851	1	7993	8	-0.12535	0.14504	0.36112	0.903165	8633	7	-0.12535
POTEI	5	0.14263	0.40293	1	7994	1	0.23974	0.32861	0.49224	1	12393	2	0.23974
C1orf186	18	0.14264	0.64986	1	7995	7	-0.08149	0.22662	0.50116	1	10517	6	-0.08149
SMR3A	12	0.14265	0.57474	1	7996	6	-0.36225	0.9442	0.96934	1	19734	2	-0.36225
ATF3	15	0.14265	0.60887	1	7997	6	0.00052228	0.11319	0.29119	0.831152	7723	7	0.00052228
MRPL35	18	0.14269	0.64986	1	7998	6	0.096093	0.20385	0.47044	1	10027	8	0.096093
STX16	18	0.14272	0.64986	1	7999	7	-0.020151	0.37649	0.67146	1	13158	8	-0.020151
UBASH3B	18	0.14272	0.64986	1	8000	7	-0.078257	0.94592	0.98317	1	19756	3	-0.078257
HLA-DMA	18	0.14273	0.64986	1	8001	8	-0.10394	0.71907	0.90162	1	17401	6	-0.10394
ETHE1	17	0.14279	0.63887	1	8002	3	0.10593	0.33998	0.63614	1	12581	8	0.10593
hsa-mir-33a	12	0.1428	0.57474	1	8003	6	-0.17006	0.080033	0.2123	0.73118	6591	4	-0.17006
SGOL2	18	0.1428	0.65007	1	8004	4	0.15704	0.24211	0.51994	1	10846	8	0.15704
GOLGA3	18	0.1428	0.65007	1	8005	5	0.16921	0.18031	0.41957	0.953492	9482	9	0.16921
BAG2	17	0.14286	0.63887	1	8006	5	-0.089358	0.61909	0.84595	1	16330	5	-0.089358
DEFB133	7	0.1429	0.46389	1	8007	3	0.24929	0.019588	0.060043	0.41351	3469	3	0.24929
DUSP26	18	0.1429	0.65031	1	8008	4	0.00094516	0.46071	0.74656	1	14296	5	0.00094516
RHOB	17	0.14296	0.63887	1	8009	6	0.053254	0.45105	0.73508	1	14174	7	0.053254
TICRR	18	0.1431	0.65045	1	8010	8	-0.18642	0.71018	0.89646	1	17302	6	-0.18642
PAGE4	18	0.14311	0.65045	1	8011	6	0.0294	0.034547	0.12258	0.585776	4474	8	0.0294
GNAO1	18	0.14314	0.65056	1	8012	5	0.065607	0.44362	0.7317	1	14083	5	0.065607
PPP3CC	16	0.14322	0.63206	1	8013	3	0.25103	0.066248	0.19673	0.7099	6065	9	0.25103
NPFFR1	15	0.14329	0.60952	1	8014	6	0.086328	0.39039	0.67252	1	13343	6	0.086328
PATL2	17	0.14329	0.63932	1	8015	7	0.12944	0.30043	0.5936	1	11907	8	0.12944
HIST1H2AK	18	0.14333	0.65067	1	8016	7	-0.087109	0.61331	0.84973	1	16249	7	-0.087109
SULT1A1	18	0.14348	0.65067	1	8017	8	-0.25489	0.24158	0.51956	1	10830	7	-0.25489
CCT6B	17	0.14357	0.63961	1	8018	6	0.042543	0.063825	0.19593	0.708988	5972	7	0.042543
TUBB	17	0.14366	0.63961	1	8019	5	0.68974	0.013553	0.052748	0.387593	2917	10	0.68974
BTF3	17	0.14366	0.63961	1	8020	4	0.30754	0.26534	0.54993	1	11317	8	0.30754
SLC23A2	18	0.14366	0.65067	1	8021	7	-0.23989	0.41938	0.7114	1	13754	5	-0.23989
SIPA1L1	18	0.14372	0.65067	1	8022	6	0.10816	0.61734	0.85218	1	16305	7	0.10816
hsa-mir-4502	12	0.14374	0.57592	1	8023	4	0.2943	0.10504	0.26356	0.808898	7431	6	0.2943
IL32	18	0.14375	0.65067	1	8024	8	-0.031179	0.1898	0.44164	0.978214	9689	7	-0.031179
GRIN3A	18	0.14376	0.65067	1	8025	4	0.077222	0.099089	0.27733	0.820723	7236	7	0.077222
CEL	18	0.14393	0.65089	1	8026	8	-0.14488	0.46177	0.747	1	14309	4	-0.14488
GTF2A2	18	0.14394	0.65089	1	8027	5	0.13041	0.17066	0.40938	0.948061	9262	7	0.13041
FAM5C	17	0.14396	0.64029	1	8028	7	0.35893	0.052239	0.16812	0.666891	5482	9	0.35893
hsa-mir-182	12	0.14404	0.57704	1	8029	5	-0.17997	0.056894	0.16501	0.664573	5693	4	-0.17997
GPRC5A	18	0.14406	0.65101	1	8030	5	0.051339	0.46937	0.75193	1	14427	6	0.051339
PSMD9	18	0.14411	0.65101	1	8031	8	-0.21381	0.8126	0.94132	1	18353	4	-0.21381
MRPS17	18	0.14412	0.65101	1	8032	3	0.18673	0.20027	0.46345	0.998085	9931	9	0.18673
SNX9	18	0.14416	0.65101	1	8033	6	0.10569	0.29989	0.59729	1	11895	8	0.10569
KRTAP13-4	18	0.14419	0.65101	1	8034	7	-0.039723	0.037876	0.13591	0.617424	4688	8	-0.039723
DHRS4L2	17	0.14421	0.64053	1	8035	5	0.25779	0.05282	0.1694	0.667553	5514	9	0.25779
USP19	18	0.14421	0.65111	1	8036	6	0.11158	0.58811	0.83601	1	15924	7	0.11158
LIN7B	18	0.14425	0.65111	1	8037	8	-0.16443	0.8061	0.93887	1	18297	5	-0.16443
REV1	15	0.14428	0.61154	1	8038	6	0.12464	0.56075	0.80172	1	15573	6	0.12464
BSDC1	18	0.14431	0.65124	1	8039	4	0.50525	0.0018775	0.014018	0.24259	1197	9	0.50525
AGPAT2	18	0.14434	0.65124	1	8040	4	0.60527	0.00031203	0.0074281	0.22619	586	13	0.60527
PPAPDC2	18	0.1444	0.65134	1	8041	8	-0.23135	0.87607	0.9629	1	19009	4	-0.23135
ATOH1	18	0.14457	0.65134	1	8042	7	-0.18105	0.95944	0.98771	1	19927	3	-0.18105
DONSON	17	0.14459	0.64105	1	8043	8	-0.22162	0.21463	0.48	1	10275	6	-0.22162
IL2RA	18	0.14462	0.65134	1	8044	6	0.071932	0.20513	0.47247	1	10054	6	0.071932
KIAA0947	18	0.14472	0.65134	1	8045	5	-0.11191	0.00073815	0.0091488	0.22619	824	3	-0.11191
hsa-mir-2682	11	0.14476	0.56462	1	8046	5	-0.18394	0.19116	0.41317	0.949507	9728	3	-0.18394
B3GALT4	17	0.14479	0.64154	1	8047	8	-0.26581	0.90724	0.97009	1	19359	2	-0.26581
hsa-mir-4501	6	0.14485	0.43675	1	8048	3	-0.30452	0.29918	0.47341	1	11879	1	-0.30452
ATPBD4	9	0.14488	0.52295	1	8049	5	-0.34939	0.72748	0.85016	1	17500	2	-0.34939
SCHIP1	18	0.1449	0.65134	1	8050	6	-0.073903	0.70241	0.89331	1	17226	4	-0.073903
SCNM1	3	0.145	0.32461	1	8051	2	-0.54453	0.93938	0.91142	1	19674	0	-0.54453
SIRT4	18	0.14502	0.6524	1	8052	5	-0.11599	0.47763	0.76083	1	14546	6	-0.11599
CRYGC	18	0.14512	0.6524	1	8053	8	-0.21468	0.38622	0.68076	1	13288	7	-0.21468
TAS1R1	18	0.14513	0.6524	1	8054	8	-0.019879	0.28412	0.57781	1	11632	6	-0.019879
FLT3	18	0.14515	0.6524	1	8055	7	-0.03673	0.87633	0.96294	1	19014	4	-0.03673
FREM3	17	0.14516	0.64332	1	8056	5	0.32505	0.13281	0.33856	0.879874	8348	9	0.32505
PITX2	18	0.14518	0.6524	1	8057	8	-0.16268	0.43533	0.72449	1	13973	6	-0.16268
ZNF660	18	0.14523	0.6524	1	8058	7	0.093321	0.010227	0.04236	0.3535	2567	7	0.093321
FOPNL	18	0.14525	0.6524	1	8059	8	-0.018983	0.053439	0.17557	0.675326	5549	7	-0.018983
hsa-mir-633	10	0.1453	0.53693	1	8060	5	0.02167	0.27136	0.50121	1	11410	5	0.02167
hsa-mir-4727	12	0.14531	0.58033	1	8061	4	0.10269	0.20507	0.44418	0.979156	10052	3	0.10269
VSTM2B	18	0.14537	0.65367	1	8062	7	0.13673	0.096276	0.27348	0.818424	7142	8	0.13673
SMAP2	16	0.14537	0.63425	1	8063	7	-0.12332	0.97681	0.99054	1	20125	2	-0.12332
DNMT3A	18	0.14541	0.65404	1	8064	3	1.4818	5.07E-09	2.28E-07	0.000619	7	12	1.4818
OR2T4	18	0.14545	0.65414	1	8065	6	-0.056028	0.91062	0.97443	1	19386	4	-0.056028
PMP22	18	0.14548	0.65414	1	8066	3	0.26502	0.24605	0.52732	1	10938	8	0.26502
GSX2	18	0.14551	0.65449	1	8067	8	-0.14705	0.94731	0.98367	1	19779	3	-0.14705
CTBP2	17	0.14552	0.64427	1	8068	8	-0.27153	0.77052	0.92014	1	17971	5	-0.27153
PRDM4	18	0.14554	0.65449	1	8069	5	0.3768	0.012809	0.049991	0.380005	2840	11	0.3768
LSS	18	0.14555	0.65449	1	8070	8	-0.1231	0.30079	0.59815	1	11913	7	-0.1231
C9orf96	18	0.14556	0.65459	1	8071	8	-0.16437	0.70621	0.89529	1	17257	5	-0.16437
MRPS36	18	0.14559	0.65459	1	8072	6	0.11614	0.014319	0.055732	0.397241	2990	8	0.11614
ANAPC11	17	0.14561	0.64441	1	8073	3	0.15201	0.0098981	0.040968	0.351156	2526	7	0.15201
CST9	18	0.1457	0.65474	1	8074	6	-0.035205	0.79552	0.93468	1	18206	4	-0.035205
TANC1	18	0.14576	0.65474	1	8075	5	0.27905	0.15913	0.38583	0.923691	8970	8	0.27905
DNAH9	17	0.14578	0.64464	1	8076	6	-0.020559	0.69342	0.88699	1	17126	5	-0.020559
SH2D4A	17	0.14579	0.64464	1	8077	7	-0.13204	0.72783	0.90536	1	17505	5	-0.13204
CFDP1	18	0.14581	0.65483	1	8078	4	0.30354	0.058918	0.187	0.693707	5774	10	0.30354
CYP3A4	13	0.14585	0.58912	1	8079	3	0.14521	0.15934	0.37984	0.921917	8979	5	0.14521
hsa-mir-3153	10	0.14585	0.53798	1	8080	3	0.28872	0.1306	0.31192	0.849371	8274	4	0.28872
hsa-mir-4258	10	0.14589	0.53798	1	8081	5	-0.23999	0.67732	0.83037	1	16953	1	-0.23999
EFCAB1	17	0.14593	0.64464	1	8082	5	-0.18708	0.087413	0.25475	0.794922	6854	6	-0.18708
PRPF4	18	0.14596	0.65484	1	8083	8	-0.11626	0.25022	0.53187	1	11025	6	-0.11626
CLEC18C	18	0.14599	0.65484	1	8084	8	-0.12767	0.94719	0.98363	1	19778	3	-0.12767
AMHR2	17	0.14605	0.64464	1	8085	6	-0.059569	0.92112	0.97425	1	19486	3	-0.059569
hsa-mir-6759	12	0.14613	0.58159	1	8086	5	-0.11962	0.99044	0.98962	1	20343	1	-0.11962
C11orf96	17	0.14617	0.64511	1	8087	6	-0.055494	0.30936	0.60367	1	12075	7	-0.055494
hsa-mir-3141	12	0.14619	0.58159	1	8088	5	-0.12304	0.0051125	0.021652	0.281866	1868	1	-0.12304
GABRA6	18	0.14634	0.6564	1	8089	7	-0.17844	0.62377	0.85603	1	16388	3	-0.17844
MTERFD1	18	0.14639	0.65652	1	8090	7	-0.19069	0.23242	0.50845	1	10642	5	-0.19069
SWT1	15	0.14643	0.61459	1	8091	1	1.2033	6.26E-06	4.68E-05	0.008902	111	13	1.2033
KIAA1737	18	0.14646	0.65652	1	8092	6	0.048049	0.40832	0.70144	1	13603	6	0.048049
hsa-mir-1272	12	0.14646	0.58189	1	8093	6	-0.092574	0.28519	0.54028	1	11653	3	-0.092574
AARS	17	0.14648	0.64521	1	8094	7	-0.22051	0.79639	0.93078	1	18213	5	-0.22051
C2orf44	18	0.14652	0.65666	1	8095	1	0.44571	0.038383	0.13673	0.617424	4721	11	0.44571
GART	18	0.14654	0.65679	1	8096	7	-0.064182	0.60247	0.84422	1	16114	7	-0.064182
IFNL3	18	0.14654	0.65679	1	8097	7	0.29865	0.19708	0.45551	0.991398	9856	9	0.29865
PROSER1	17	0.14655	0.64521	1	8098	7	-0.166	0.57204	0.82265	1	15740	4	-0.166
USP6NL	18	0.14658	0.65679	1	8099	3	0.42952	8.77E-05	0.00046636	0.030555	332	12	0.42952
ATG2B	18	0.14658	0.65679	1	8100	4	0.20564	0.05536	0.18159	0.688853	5631	8	0.20564
hsa-mir-4742	12	0.14659	0.58223	1	8101	4	0.070223	0.22542	0.46665	1	10489	5	0.070223
SLC45A4	18	0.14664	0.65691	1	8102	6	0.30048	0.02697	0.0991	0.530501	3997	9	0.30048
PRDX6	18	0.14665	0.65691	1	8103	5	0.09177	0.023316	0.085828	0.493903	3747	8	0.09177
UTP3	18	0.14665	0.65691	1	8104	7	-0.30147	0.034791	0.12343	0.588689	4489	7	-0.30147
GALNT9	18	0.14668	0.65691	1	8105	8	-0.20655	0.42529	0.7163	1	13833	3	-0.20655
GRIN2A	17	0.14669	0.64521	1	8106	5	0.35603	0.049545	0.1622	0.661184	5337	8	0.35603
SLC2A11	18	0.1467	0.65714	1	8107	7	-0.24837	0.55455	0.81138	1	15506	6	-0.24837
CEP85	18	0.1467	0.65714	1	8108	6	-0.075924	0.88749	0.96714	1	19146	5	-0.075924
RAD52	18	0.1467	0.65714	1	8109	6	0.11431	0.045552	0.15689	0.654087	5118	7	0.11431
CTDSPL2	18	0.1467	0.65714	1	8110	6	0.091554	0.27586	0.56967	1	11481	8	0.091554
ZNF440	18	0.1467	0.65714	1	8111	4	0.30384	0.06627	0.20606	0.72507	6070	10	0.30384
TINAG	16	0.14674	0.63509	1	8112	6	-0.095936	0.34948	0.63107	1	12751	7	-0.095936
WARS	18	0.14678	0.65749	1	8113	5	0.4447	0.043766	0.14953	0.63648	5028	11	0.4447
LRFN5	18	0.14679	0.65749	1	8114	8	-0.14698	0.43735	0.72642	1	13996	5	-0.14698
PPP6R2	16	0.1469	0.63612	1	8115	5	0.0085814	0.37838	0.66207	1	13189	5	0.0085814
KIAA0319	18	0.14696	0.65749	1	8116	4	0.21253	0.067383	0.20717	0.725611	6116	8	0.21253
ZNF687	18	0.1471	0.65749	1	8117	8	-0.023858	0.43405	0.7242	1	13961	6	-0.023858
CSNK1G3	18	0.1471	0.65749	1	8118	7	0.0041465	0.12452	0.32654	0.864081	8097	6	0.0041465
PPID	17	0.14711	0.64634	1	8119	7	0.20972	0.021649	0.080269	0.476276	3632	7	0.20972
MPHOSPH6	18	0.14715	0.65749	1	8120	5	0.23908	0.082952	0.23631	0.761709	6693	10	0.23908
OCLN	18	0.14718	0.65749	1	8121	7	0.0070629	0.13526	0.34892	0.88744	8416	8	0.0070629
TRAM1L1	18	0.1472	0.65749	1	8122	7	0.065039	0.34524	0.64437	1	12673	7	0.065039
VAX1	18	0.14721	0.65749	1	8123	2	0.51732	0.0017898	0.013595	0.240683	1171	12	0.51732
LIMS1	17	0.14729	0.64634	1	8124	6	0.24385	0.071866	0.21055	0.728418	6289	8	0.24385
ARMC7	17	0.14729	0.64634	1	8125	6	0.16225	0.23299	0.50513	1	10657	7	0.16225
MAPK15	18	0.14731	0.65749	1	8126	2	0.23908	0.069283	0.21065	0.728418	6186	9	0.23908
WDR6	17	0.14732	0.64634	1	8127	7	-0.1933	0.1587	0.38432	0.922593	8960	7	-0.1933
IRF2BP1	18	0.14737	0.65749	1	8128	5	0.094075	0.01934	0.07295	0.453953	3445	8	0.094075
hsa-mir-3670-2	12	0.14738	0.58415	1	8129	5	-0.059909	0.21576	0.45664	0.992771	10296	3	-0.059909
SBK2	18	0.14741	0.65782	1	8130	7	0.076694	0.2997	0.59709	1	11888	7	0.076694
RENBP	18	0.1475	0.65795	1	8131	8	-0.14822	0.98927	0.9958	1	20315	3	-0.14822
ZBTB34	17	0.1475	0.64657	1	8132	8	-0.24694	0.42421	0.70673	1	13818	6	-0.24694
GLI4	18	0.14751	0.65795	1	8133	6	-0.14995	0.45593	0.74181	1	14239	7	-0.14995
TBKBP1	18	0.14754	0.65795	1	8134	8	-0.13205	0.52259	0.7896	1	15087	3	-0.13205
LMOD2	16	0.14756	0.63757	1	8135	7	0.0094346	0.19361	0.44679	0.98223	9780	4	0.0094346
FKTN	18	0.14756	0.65795	1	8136	5	0.42843	0.010068	0.041902	0.352678	2545	10	0.42843
ETFB	16	0.14758	0.63757	1	8137	7	-0.21853	0.0046325	0.023019	0.288229	1769	4	-0.21853
TFF3	15	0.14758	0.61534	1	8138	4	0.020914	0.33338	0.61224	1	12469	7	0.020914
hsa-mir-6882	10	0.14772	0.53936	1	8139	5	-0.16636	0.69505	0.8382	1	17144	3	-0.16636
GJA8	18	0.14774	0.65805	1	8140	8	-0.11048	0.68801	0.88574	1	17066	5	-0.11048
CRYZ	18	0.14774	0.65805	1	8141	6	0.28942	0.037727	0.13539	0.617424	4674	11	0.28942
HM13	18	0.14776	0.65805	1	8142	5	-0.086418	0.18499	0.42875	0.963866	9576	7	-0.086418
CEACAM4	18	0.14782	0.65825	1	8143	6	-0.0068561	0.044169	0.15139	0.640252	5050	8	-0.0068561
EIF3E	18	0.14783	0.65825	1	8144	8	-0.085808	0.11104	0.29697	0.83577	7649	6	-0.085808
CCBE1	18	0.14784	0.65825	1	8145	8	-0.23784	0.93382	0.97965	1	19624	4	-0.23784
CFHR4	18	0.14789	0.65834	1	8146	4	-0.0033947	0.30823	0.60503	1	12063	7	-0.0033947
KIF3B	17	0.1479	0.64786	1	8147	3	0.78277	0.0024372	0.015907	0.253031	1332	12	0.78277
ZFYVE27	18	0.14795	0.65834	1	8148	7	-0.13691	0.95474	0.98609	1	19874	3	-0.13691
GOLGA8O	17	0.14799	0.64794	1	8149	6	0.12533	0.019535	0.071842	0.450501	3464	7	0.12533
hsa-mir-4419b	12	0.14807	0.58491	1	8150	6	-0.45554	0.88097	0.94523	1	19072	3	-0.45554
ZNF606	18	0.14808	0.65948	1	8151	5	0.23628	0.030917	0.11218	0.563143	4251	9	0.23628
SLC35D2	18	0.14813	0.65958	1	8152	7	-0.12533	0.75966	0.92038	1	17844	5	-0.12533
DENND4A	17	0.14815	0.64811	1	8153	5	0.20328	0.06683	0.20349	0.723455	6089	8	0.20328
NPAP1	18	0.14817	0.65958	1	8154	8	-0.14513	0.77224	0.92529	1	17983	4	-0.14513
FAM98B	17	0.14828	0.64811	1	8155	5	0.33494	0.056504	0.17984	0.686707	5677	9	0.33494
PRKCQ	16	0.14829	0.63832	1	8156	6	0.1304	0.28188	0.56931	1	11596	6	0.1304
CENPO	18	0.1483	0.65958	1	8157	4	0.042578	0.73708	0.91011	1	17614	6	0.042578
ZNF514	17	0.14836	0.64826	1	8158	5	-0.047664	0.096251	0.26862	0.813864	7141	5	-0.047664
SLC1A6	18	0.14838	0.65958	1	8159	8	0.033218	0.18473	0.42652	0.960437	9569	8	0.033218
PPIA	16	0.14841	0.63832	1	8160	5	0.046933	0.28914	0.57629	1	11719	5	0.046933
FXR2	16	0.14841	0.63832	1	8161	5	0.16018	0.73951	0.90206	1	17629	5	0.16018
LOC100130301	18	0.14847	0.65958	1	8162	4	0.33124	0.11355	0.30343	0.842806	7730	9	0.33124
hsa-mir-342	11	0.14848	0.56848	1	8163	5	-0.24919	0.61975	0.80552	1	16340	3	-0.24919
C2orf83	18	0.14851	0.65958	1	8164	7	0.062367	0.40849	0.7025	1	13605	7	0.062367
LCE2A	15	0.14854	0.61747	1	8165	5	0.1861	0.1799	0.41834	0.952509	9473	7	0.1861
PDE2A	18	0.1486	0.65958	1	8166	7	0.0046517	0.28879	0.58325	1	11712	7	0.0046517
hsa-mir-365a	11	0.14863	0.56863	1	8167	5	0.040833	0.019736	0.06884	0.443509	3480	4	0.040833
CA14	18	0.14865	0.65966	1	8168	7	0.078599	0.51929	0.78823	1	15046	7	0.078599
hsa-mir-6513	12	0.1487	0.58551	1	8169	2	-0.0027127	0.80136	0.9111	1	18249	3	-0.0027127
CNKSR3	18	0.1487	0.65977	1	8170	8	-0.099787	0.83448	0.94687	1	18558	4	-0.099787
VCP	15	0.14871	0.61759	1	8171	7	-0.27835	0.13353	0.32468	0.863409	8367	6	-0.27835
SERPINI2	18	0.14874	0.65977	1	8172	6	0.38169	0.03394	0.12099	0.583231	4437	9	0.38169
CLEC4M	18	0.14875	0.65977	1	8173	6	-0.12565	0.96593	0.98981	1	20011	4	-0.12565
ENO3	18	0.14883	0.6599	1	8174	8	-0.10532	0.4463	0.73439	1	14115	7	-0.10532
hsa-mir-3186	12	0.14889	0.58614	1	8175	6	-0.23025	0.95755	0.97483	1	19898	2	-0.23025
C10orf12	17	0.1489	0.64866	1	8176	7	-0.19119	0.4037	0.68895	1	13528	4	-0.19119
TMSB15A	9	0.1489	0.53006	1	8177	5	-0.27538	0.99764	0.99538	1	20519	0	-0.27538
OTP	18	0.14891	0.66005	1	8178	6	-0.068929	0.090148	0.25827	0.799333	6939	7	-0.068929
WDR74	16	0.14891	0.63832	1	8179	3	0.48234	0.0030985	0.017888	0.261241	1481	9	0.48234
TRIM44	18	0.14896	0.66028	1	8180	8	-0.011794	0.33234	0.63199	1	12455	6	-0.011794
GNS	18	0.14899	0.66028	1	8181	8	0.048852	0.33095	0.63104	1	12433	8	0.048852
FBXO11	18	0.14901	0.66028	1	8182	5	0.29222	0.0007181	0.0091178	0.22619	815	9	0.29222
RRH	18	0.14901	0.66028	1	8183	8	-0.33256	0.40747	0.70144	1	13593	6	-0.33256
CMTM2	17	0.14904	0.64894	1	8184	7	0.067285	0.44165	0.72663	1	14050	7	0.067285
CTNNBL1	18	0.14906	0.66038	1	8185	5	0.1594	0.64401	0.86625	1	16605	6	0.1594
NLRC5	17	0.14907	0.64894	1	8186	8	-0.2433	0.87349	0.96126	1	18980	3	-0.2433
hsa-mir-6738	12	0.14914	0.58628	1	8187	4	0.14599	0.032609	0.10677	0.549217	4347	5	0.14599
KIAA1211	18	0.14918	0.66049	1	8188	3	0.68203	0.0082505	0.036124	0.331094	2329	11	0.68203
SLC18A3	18	0.1492	0.66049	1	8189	6	-0.048267	0.50679	0.78201	1	14909	6	-0.048267
TNFRSF11A	18	0.14921	0.66049	1	8190	6	0.040658	0.12618	0.32901	0.86592	8152	7	0.040658
BAIAP2L1	17	0.14921	0.64904	1	8191	8	-0.08044	0.44096	0.72618	1	14040	5	-0.08044
BST1	18	0.14935	0.66066	1	8192	8	-0.17431	0.93795	0.98111	1	19660	3	-0.17431
ICK	18	0.14939	0.66066	1	8193	7	0.064889	0.23277	0.50866	1	10650	8	0.064889
PRTG	18	0.14946	0.66066	1	8194	7	0.40888	0.020182	0.076331	0.465649	3520	10	0.40888
C18orf42	18	0.14949	0.66066	1	8195	3	0.088143	0.25167	0.5341	1	11060	8	0.088143
COPB2	18	0.1495	0.66066	1	8196	4	0.21927	0.21396	0.48803	1	10256	8	0.21927
PLCG1	18	0.14962	0.66076	1	8197	7	-0.097884	0.59819	0.84146	1	16055	3	-0.097884
CLEC12A	18	0.14967	0.66076	1	8198	5	0.35558	0.027941	0.10162	0.535168	4068	11	0.35558
GBP7	17	0.14976	0.64915	1	8199	7	0.011027	0.020494	0.076203	0.465649	3537	5	0.011027
FUNDC1	18	0.14981	0.66107	1	8200	8	-0.19646	0.58339	0.83174	1	15862	4	-0.19646
DAPL1	18	0.14982	0.66107	1	8201	6	0.081199	0.17844	0.41846	0.952509	9429	9	0.081199
MED4	17	0.14986	0.64925	1	8202	7	-0.1329	0.011713	0.046319	0.366079	2730	5	-0.1329
NTRK1	17	0.14986	0.64925	1	8203	5	0.80644	6.07E-05	0.00030611	0.023794	288	12	0.80644
KIAA1522	17	0.14986	0.64925	1	8204	7	-0.12023	0.42532	0.70769	1	13836	6	-0.12023
PHF5A	17	0.14986	0.64925	1	8205	6	0.017259	0.096863	0.26963	0.81463	7164	7	0.017259
NCAPG	17	0.14986	0.64925	1	8206	4	0.36615	0.02194	0.080553	0.476379	3652	11	0.36615
TCEB3C	12	0.14994	0.58847	1	8207	5	0.54605	0.014666	0.050445	0.381452	3035	7	0.54605
CBX8	18	0.15002	0.66134	1	8208	7	0.044226	0.029742	0.1057	0.544739	4184	7	0.044226
SULT1C3	18	0.15005	0.66134	1	8209	8	-0.07689	0.31352	0.61201	1	12145	7	-0.07689
SCML2	18	0.15006	0.66147	1	8210	7	-0.015683	0.61291	0.84965	1	16245	4	-0.015683
FOXP1	18	0.15015	0.66159	1	8211	4	0.061274	0.12325	0.32503	0.863409	8044	8	0.061274
hsa-mir-4251	11	0.15016	0.57175	1	8212	4	-0.07939	0.69849	0.85745	1	17177	3	-0.07939
PAAF1	17	0.15017	0.64943	1	8213	4	0.18857	0.058997	0.18394	0.690515	5780	8	0.18857
PCNP	17	0.15019	0.64943	1	8214	7	0.27964	0.28012	0.5708	1	11559	7	0.27964
CHRNB3	18	0.1502	0.66171	1	8215	3	0.076199	0.011143	0.04518	0.360098	2681	8	0.076199
ZNF800	18	0.15035	0.66171	1	8216	6	0.16201	0.16409	0.39688	0.935738	9096	7	0.16201
MAN2B2	18	0.15036	0.66171	1	8217	7	-0.0025837	0.53744	0.80031	1	15283	5	-0.0025837
C2orf40	16	0.15036	0.6388	1	8218	7	0.224	0.30572	0.59356	1	12011	7	0.224
CTRB2	15	0.15037	0.61911	1	8219	5	0.021136	0.25722	0.52827	1	11179	6	0.021136
FBXO8	17	0.15041	0.65146	1	8220	4	0.10467	0.46421	0.74602	1	14345	6	0.10467
CCT2	17	0.15046	0.65146	1	8221	6	0.22327	0.11288	0.29996	0.839396	7713	8	0.22327
RCSD1	16	0.15047	0.63912	1	8222	5	-0.073974	0.25427	0.53342	1	11111	4	-0.073974
FAM188B	17	0.15054	0.65146	1	8223	7	-0.14492	0.40502	0.69033	1	13558	4	-0.14492
PLBD2	18	0.15057	0.66171	1	8224	6	-0.04258	0.074884	0.22218	0.746339	6392	7	-0.04258
MOV10	18	0.15061	0.66171	1	8225	7	-0.088511	0.97587	0.99215	1	20116	3	-0.088511
HS3ST3B1	15	0.15067	0.61947	1	8226	5	-0.074603	0.39542	0.67757	1	13408	5	-0.074603
IL17D	18	0.15068	0.66171	1	8227	5	0.44439	0.058099	0.18548	0.69246	5739	9	0.44439
ATP2B2	18	0.15076	0.66197	1	8228	8	-0.28951	0.86029	0.95676	1	18832	5	-0.28951
MED28	18	0.15077	0.66197	1	8229	8	-0.13753	0.82679	0.94487	1	18489	3	-0.13753
RPRML	18	0.15077	0.6621	1	8230	8	-0.018067	0.62415	0.85603	1	16394	5	-0.018067
DCTN4	17	0.15079	0.65175	1	8231	8	-0.058674	0.43547	0.71817	1	13976	6	-0.058674
CRISP3	17	0.15079	0.65175	1	8232	6	0.23346	0.123	0.32267	0.86231	8035	9	0.23346
CD177	18	0.15082	0.6621	1	8233	7	0.078264	0.60853	0.84807	1	16182	7	0.078264
ACSF3	18	0.15082	0.6621	1	8234	6	-0.032593	0.16222	0.39075	0.927411	9046	8	-0.032593
POLA1	16	0.15088	0.63912	1	8235	6	0.41835	2.44E-05	0.0001308	0.014113	212	9	0.41835
TAC4	18	0.15094	0.66243	1	8236	7	0.014339	0.4773	0.76057	1	14542	7	0.014339
MIEF2	3	0.15097	0.33183	1	8237	2	-0.33313	0.94272	0.91642	1	19717	0	-0.33313
IL20RB	18	0.15097	0.66243	1	8238	6	0.060527	0.15909	0.38583	0.923691	8968	6	0.060527
RAB4B	17	0.15104	0.65188	1	8239	5	-0.11734	0.52395	0.78808	1	15108	5	-0.11734
hsa-mir-4468	12	0.15106	0.59002	1	8240	4	0.01428	0.73367	0.87951	1	17578	4	0.01428
ZFP42	18	0.15108	0.66286	1	8241	5	0.15116	0.003785	0.021266	0.278708	1614	9	0.15116
PI4K2B	18	0.15108	0.66286	1	8242	3	0.62609	0.00058548	0.0085928	0.22619	741	13	0.62609
OR52A5	18	0.15115	0.66307	1	8243	2	0.33064	0.0050672	0.026212	0.295309	1858	10	0.33064
RPL24	13	0.15122	0.59779	1	8244	5	0.35726	0.066332	0.19183	0.704881	6073	7	0.35726
hsa-mir-1204	12	0.15123	0.59033	1	8245	5	-0.0014598	0.62516	0.81823	1	16406	4	-0.0014598
OCIAD1	18	0.15124	0.66317	1	8246	7	-0.21038	0.20148	0.46457	0.998728	9968	6	-0.21038
DEFB132	18	0.15138	0.66317	1	8247	8	0.074057	0.28872	0.58325	1	11711	8	0.074057
HTRA4	18	0.15141	0.66317	1	8248	6	-0.040872	0.203	0.46938	1	10005	5	-0.040872
ST6GALNAC2	18	0.15142	0.66317	1	8249	8	-0.19773	0.59631	0.84065	1	16032	6	-0.19773
SLC35B2	18	0.15159	0.66339	1	8250	7	-0.17417	0.99985	0.99959	1	20634	1	-0.17417
COL1A2	18	0.15159	0.66339	1	8251	8	-0.077993	0.59394	0.83912	1	16000	5	-0.077993
FAM45A	18	0.15165	0.6635	1	8252	7	-0.00030877	0.22	0.49367	1	10373	5	-0.00030877
DCBLD1	18	0.15166	0.6635	1	8253	6	0.35438	0.010901	0.044543	0.359093	2650	10	0.35438
F12	18	0.15173	0.66386	1	8254	6	0.51279	0.0087621	0.037653	0.335288	2394	12	0.51279
HSD11B1	18	0.15174	0.66386	1	8255	7	-0.091967	0.79999	0.93622	1	18241	5	-0.091967
SCFD1	18	0.15181	0.66397	1	8256	7	0.21073	0.0089913	0.038127	0.337221	2422	8	0.21073
LHFP	17	0.15187	0.65306	1	8257	5	-0.15088	0.49505	0.76637	1	14771	6	-0.15088
IFIT2	18	0.15194	0.66411	1	8258	6	0.11692	0.072723	0.2173	0.738594	6319	8	0.11692
OR7C2	18	0.15205	0.66425	1	8259	7	-0.2006	0.87565	0.96273	1	19004	3	-0.2006
CORO6	18	0.15214	0.66438	1	8260	5	0.12242	0.33036	0.6308	1	12423	7	0.12242
ACTL10	17	0.15217	0.65352	1	8261	7	0.027203	0.083918	0.24192	0.773012	6726	7	0.027203
NNT	18	0.1522	0.66438	1	8262	8	-0.06667	0.35793	0.65675	1	12871	7	-0.06667
DLGAP4	18	0.1522	0.66438	1	8263	7	-0.0093305	0.32087	0.6224	1	12277	5	-0.0093305
C10orf128	17	0.1522	0.65352	1	8264	7	0.048168	0.31777	0.61399	1	12222	6	0.048168
DCHS2	18	0.15229	0.66438	1	8265	7	0.087107	0.23032	0.50603	1	10592	9	0.087107
OR2T6	18	0.15232	0.66438	1	8266	4	0.086044	0.2108	0.47919	1	10175	7	0.086044
GPR87	18	0.15232	0.66438	1	8267	5	-0.021188	0.45335	0.73975	1	14208	5	-0.021188
TRMT1	18	0.15232	0.66438	1	8268	5	0.027361	0.30948	0.60624	1	12077	8	0.027361
PATE3	18	0.15233	0.66438	1	8269	4	0.30832	0.017673	0.0674	0.437178	3305	10	0.30832
hsa-mir-548s	8	0.15238	0.50302	1	8270	4	-0.32887	0.22553	0.42395	0.959134	10492	3	-0.32887
IRS4	18	0.15244	0.66438	1	8271	8	-0.155	0.66008	0.87321	1	16778	6	-0.155
FAM120C	18	0.15245	0.66438	1	8272	4	0.59549	0.016892	0.064192	0.427543	3226	10	0.59549
OR1J4	17	0.15249	0.6538	1	8273	6	-0.1079	0.66634	0.87093	1	16843	5	-0.1079
PIN4	18	0.15254	0.66438	1	8274	8	-0.082787	0.072316	0.21621	0.736071	6310	6	-0.082787
MED12	17	0.15254	0.6538	1	8275	2	1.108	7.82E-07	2.33E-05	0.006917	65	13	1.108
hsa-mir-4711	12	0.15255	0.59168	1	8276	5	-0.20276	0.4086	0.66285	1	13607	4	-0.20276
hsa-mir-4432	12	0.15263	0.59214	1	8277	2	0.23008	0.079642	0.21149	0.729202	6570	6	0.23008
hsa-mir-6740	9	0.15264	0.53537	1	8278	4	0.42827	0.070697	0.18205	0.688853	6238	5	0.42827
CUL7	18	0.15266	0.66438	1	8279	8	-0.17537	0.30179	0.6001	1	11940	6	-0.17537
TGFB1	18	0.15277	0.66551	1	8280	8	-0.11941	0.57844	0.82816	1	15811	5	-0.11941
MAEA	18	0.1528	0.66551	1	8281	8	-0.1012	0.61845	0.85356	1	16321	5	-0.1012
KLF10	18	0.15293	0.66551	1	8282	8	-0.18266	0.69192	0.88811	1	17106	6	-0.18266
SRGN	16	0.15302	0.64207	1	8283	7	-0.11116	0.6672	0.87152	1	16848	5	-0.11116
SOWAHA	18	0.15308	0.66551	1	8284	7	-0.16964	0.69775	0.89125	1	17171	4	-0.16964
hsa-mir-6865	11	0.15309	0.57637	1	8285	3	0.4863	0.036133	0.11032	0.56098	4578	6	0.4863
KDM2B	18	0.15316	0.6656	1	8286	3	0.16194	0.047343	0.16157	0.660717	5207	9	0.16194
MRPL23	18	0.15316	0.6656	1	8287	8	-0.15194	0.57206	0.82435	1	15741	3	-0.15194
RAB11FIP1	18	0.15325	0.6656	1	8288	7	0.13578	0.18626	0.43167	0.966436	9608	9	0.13578
IRF2BPL	18	0.15328	0.6656	1	8289	6	0.099236	0.37457	0.67025	1	13126	7	0.099236
ODF3B	18	0.15329	0.6656	1	8290	6	0.0004978	0.53513	0.79894	1	15256	7	0.0004978
DSE	16	0.1533	0.64251	1	8291	7	-0.11752	0.54174	0.79292	1	15336	5	-0.11752
hsa-mir-491	12	0.15334	0.59283	1	8292	6	-0.2249	0.18493	0.41091	0.948061	9572	4	-0.2249
ARHGEF25	18	0.15345	0.6656	1	8293	6	-0.025948	0.61131	0.84909	1	16226	7	-0.025948
TTC19	18	0.15346	0.6656	1	8294	7	0.06216	0.13317	0.34647	0.885109	8357	9	0.06216
LGALS14	18	0.15352	0.66572	1	8295	7	-0.026754	0.53245	0.79713	1	15210	7	-0.026754
MYLK3	18	0.15354	0.66572	1	8296	6	0.12502	0.37908	0.67365	1	13199	7	0.12502
GLT6D1	18	0.15355	0.66609	1	8297	7	-0.067429	0.52045	0.789	1	15060	5	-0.067429
IL2RB	18	0.15367	0.66609	1	8298	7	-0.11133	0.15209	0.3795	0.921917	8807	5	-0.11133
hsa-mir-379	12	0.15367	0.59333	1	8299	3	0.23158	0.11484	0.28675	0.828485	7777	6	0.23158
YY1	18	0.15371	0.66609	1	8300	6	-0.073017	0.44886	0.73657	1	14146	6	-0.073017
EEF1B2	18	0.15371	0.66609	1	8301	6	0.07865	0.255	0.53973	1	11128	8	0.07865
OMA1	18	0.15379	0.66609	1	8302	7	0.040685	0.25884	0.54887	1	11216	6	0.040685
OR51E1	18	0.15394	0.66609	1	8303	6	0.27058	0.11596	0.30745	0.844887	7814	10	0.27058
MMP7	18	0.15395	0.66609	1	8304	6	0.15172	0.076958	0.22631	0.750701	6476	9	0.15172
COX7C	18	0.15395	0.66609	1	8305	6	0.33651	0.0041274	0.022978	0.288115	1675	10	0.33651
ARV1	18	0.15397	0.66609	1	8306	7	0.0522	0.24637	0.52758	1	10945	7	0.0522
PGF	18	0.15398	0.66609	1	8307	5	0.11455	0.32669	0.62721	1	12362	8	0.11455
hsa-mir-6076	11	0.15398	0.57738	1	8308	5	-0.35998	0.33716	0.58645	1	12524	3	-0.35998
FAM65B	17	0.15401	0.65689	1	8309	5	0.012791	0.28591	0.57612	1	11665	6	0.012791
TRAK1	18	0.15406	0.66609	1	8310	6	0.090571	0.012302	0.048769	0.376687	2783	8	0.090571
KIAA1217	16	0.15416	0.64344	1	8311	7	-0.093426	0.50431	0.76862	1	14867	6	-0.093426
EEF2K	18	0.15417	0.66609	1	8312	7	-0.073461	0.80284	0.93786	1	18266	5	-0.073461
DMD	18	0.15421	0.66609	1	8313	7	0.13503	0.53364	0.79745	1	15231	6	0.13503
TRABD	18	0.15422	0.66609	1	8314	8	-0.14545	0.37296	0.66897	1	13096	5	-0.14545
DCAF4L1	18	0.15426	0.66609	1	8315	6	0.11069	0.08702	0.24654	0.777118	6839	9	0.11069
KRBOX4	15	0.15426	0.62736	1	8316	6	0.26174	0.27522	0.54784	1	11469	7	0.26174
CTDSP1	16	0.15435	0.64344	1	8317	7	-0.12915	0.4153	0.69983	1	13698	5	-0.12915
MUSTN1	17	0.15438	0.65763	1	8318	8	-0.19276	0.89374	0.96689	1	19225	3	-0.19276
MRPL55	18	0.1545	0.66639	1	8319	8	-0.15501	0.78913	0.93259	1	18159	5	-0.15501
SOCS5	18	0.15457	0.66648	1	8320	6	0.0086361	0.24728	0.52911	1	10964	7	0.0086361
ACYP2	18	0.15457	0.66648	1	8321	6	0.050685	0.45881	0.74491	1	14269	6	0.050685
ZSWIM1	18	0.15457	0.66648	1	8322	8	-0.049252	0.56751	0.82009	1	15663	6	-0.049252
IRF9	18	0.15461	0.6667	1	8323	8	-0.15103	0.43385	0.72419	1	13957	6	-0.15103
ANTXR1	17	0.15466	0.65763	1	8324	4	0.24891	0.13117	0.33671	0.87834	8296	9	0.24891
LPHN1	15	0.15467	0.62811	1	8325	5	0.29102	0.021979	0.080044	0.476276	3657	7	0.29102
UBE2A	18	0.15475	0.66814	1	8326	7	0.084579	0.30004	0.59729	1	11899	6	0.084579
DIRAS3	18	0.15475	0.66829	1	8327	7	-0.042234	0.66185	0.87389	1	16794	6	-0.042234
TRIO	17	0.15476	0.65827	1	8328	6	-0.015053	0.11901	0.31326	0.849936	7913	2	-0.015053
MAP1LC3C	18	0.15479	0.6684	1	8329	6	-0.1042	0.26344	0.55522	1	11293	6	-0.1042
CHEK2	17	0.15479	0.65827	1	8330	5	0.27488	0.17866	0.42201	0.95679	9434	9	0.27488
PSORS1C2	18	0.15494	0.66866	1	8331	8	-0.18968	0.7039	0.89424	1	17238	4	-0.18968
IL2	16	0.15496	0.64432	1	8332	5	0.018397	0.61389	0.83862	1	16260	5	0.018397
CBX4	18	0.15497	0.66866	1	8333	6	0.079569	0.086352	0.24503	0.775433	6819	8	0.079569
ZNF398	17	0.15497	0.65846	1	8334	7	-0.085014	0.3758	0.66718	1	13143	3	-0.085014
NR3C2	18	0.15509	0.66895	1	8335	6	0.10793	0.10466	0.28533	0.826722	7425	8	0.10793
PIH1D3	17	0.15519	0.6587	1	8336	5	0.62189	0.0035941	0.020284	0.274854	1580	10	0.62189
STX18	18	0.15525	0.66909	1	8337	4	0.47249	0.079404	0.23012	0.754011	6563	10	0.47249
GRHL1	18	0.15527	0.66909	1	8338	5	0.03282	0.3419	0.64227	1	12617	8	0.03282
SPINT3	18	0.15527	0.66909	1	8339	7	0.19279	0.32694	0.62721	1	12363	7	0.19279
FBXL18	18	0.15537	0.66909	1	8340	7	-0.20093	0.36232	0.66068	1	12931	5	-0.20093
CYS1	18	0.1554	0.66909	1	8341	5	0.21721	0.19087	0.44232	0.978214	9723	9	0.21721
ARHGEF7	17	0.15546	0.65969	1	8342	8	-0.26096	0.05778	0.1815	0.688853	5723	5	-0.26096
MMD2	18	0.15547	0.66909	1	8343	8	-0.22989	0.76863	0.92369	1	17956	3	-0.22989
TRPC6	18	0.15547	0.66909	1	8344	8	-0.063523	0.79381	0.93405	1	18195	4	-0.063523
NOP56	18	0.15551	0.66955	1	8345	8	-0.2108	0.71018	0.89646	1	17301	6	-0.2108
hsa-mir-596	12	0.15558	0.59549	1	8346	4	0.1875	0.21244	0.45166	0.987474	10219	6	0.1875
AMELY	18	0.15562	0.66968	1	8347	7	0.096085	0.20997	0.47844	1	10154	6	0.096085
CXCR6	18	0.15564	0.66968	1	8348	8	-0.12758	0.25813	0.54817	1	11200	7	-0.12758
G6PC	15	0.15572	0.62936	1	8349	6	0.0051766	0.13899	0.33769	0.87834	8501	7	0.0051766
KIFC1	17	0.15577	0.66029	1	8350	6	0.058121	0.24252	0.5181	1	10854	7	0.058121
NAB2	15	0.15584	0.62936	1	8351	5	-0.10859	0.22804	0.49353	1	10545	6	-0.10859
PRKCH	15	0.15585	0.62936	1	8352	5	-0.11801	0.2886	0.56483	1	11710	4	-0.11801
IARS	16	0.15586	0.64529	1	8353	5	-0.057766	0.059299	0.18384	0.690387	5790	6	-0.057766
RTBDN	18	0.15594	0.67076	1	8354	4	0.079619	0.60586	0.84666	1	16150	7	0.079619
hsa-mir-181b-2	12	0.15594	0.59605	1	8355	5	-0.083284	0.26802	0.51394	1	11363	3	-0.083284
URM1	18	0.156	0.67088	1	8356	6	0.19669	0.26157	0.55316	1	11269	8	0.19669
ZNF841	17	0.156	0.66138	1	8357	6	0.052995	0.75023	0.91256	1	17757	5	0.052995
RPS6KA5	17	0.15601	0.66138	1	8358	4	0.2903	0.26157	0.54749	1	11268	8	0.2903
hsa-mir-4436a	12	0.15603	0.59636	1	8359	6	-0.22064	0.68658	0.85193	1	17052	2	-0.22064
KRTAP10-11	18	0.15605	0.67101	1	8360	7	0.46123	0.049234	0.16624	0.665875	5319	9	0.46123
PNMAL2	18	0.15606	0.67101	1	8361	7	0.083449	0.52502	0.79132	1	15119	7	0.083449
TMEM171	18	0.1561	0.67101	1	8362	7	-0.10827	0.54208	0.8034	1	15344	5	-0.10827
hsa-mir-7152	12	0.15611	0.59636	1	8363	5	-0.012424	0.23917	0.48254	1	10776	5	-0.012424
hsa-mir-194-1	12	0.15613	0.59636	1	8364	5	-0.021537	0.43932	0.69052	1	14019	3	-0.021537
hsa-mir-30b	12	0.15616	0.59636	1	8365	5	0.39888	0.098263	0.24334	0.774038	7213	6	0.39888
hsa-mir-6507	10	0.15618	0.55305	1	8366	4	-0.019383	0.5277	0.73742	1	15152	4	-0.019383
PPP4R2	18	0.15619	0.67115	1	8367	4	0.023346	0.41815	0.71075	1	13735	6	0.023346
PAPPA	18	0.15633	0.67115	1	8368	6	0.17541	0.10967	0.29426	0.833554	7598	9	0.17541
CMC2	15	0.15633	0.62972	1	8369	4	0.075227	0.20113	0.45568	0.991398	9958	6	0.075227
MECP2	18	0.15635	0.67115	1	8370	7	-0.027676	0.94779	0.98379	1	19784	4	-0.027676
ICOS	17	0.15637	0.66138	1	8371	5	0.12981	0.018861	0.070428	0.447126	3406	6	0.12981
TMEM8A	18	0.1564	0.67128	1	8372	3	0.026825	0.26687	0.56048	1	11342	7	0.026825
TMEM158	18	0.15643	0.67128	1	8373	8	-0.04673	0.92334	0.97716	1	19509	3	-0.04673
GPR64	18	0.15644	0.67137	1	8374	6	0.045993	0.59404	0.83912	1	16003	7	0.045993
hsa-mir-4464	12	0.15644	0.59636	1	8375	4	0.13126	0.10887	0.26933	0.814506	7567	6	0.13126
BRPF1	18	0.15645	0.67137	1	8376	4	0.47614	0.0020246	0.01444	0.243528	1219	11	0.47614
PTPN2	17	0.15647	0.66152	1	8377	6	0.059828	0.14838	0.36585	0.908855	8722	7	0.059828
ZNF367	18	0.15649	0.67137	1	8378	8	-0.032435	0.56097	0.8155	1	15575	3	-0.032435
GIPR	15	0.15655	0.62983	1	8379	3	0.13514	0.1796	0.41801	0.952509	9467	7	0.13514
ARSH	18	0.15661	0.67137	1	8380	7	-0.064565	0.27096	0.56492	1	11404	5	-0.064565
NUDT10	17	0.15664	0.66152	1	8381	5	-0.016628	0.58515	0.82751	1	15880	5	-0.016628
SLC2A8	15	0.15665	0.62999	1	8382	7	-0.13795	0.62989	0.84505	1	16454	5	-0.13795
TAS2R43	18	0.15667	0.67137	1	8383	6	0.076034	0.2957	0.59321	1	11824	7	0.076034
PFN3	18	0.15667	0.67137	1	8384	6	-0.12683	0.8498	0.95314	1	18713	5	-0.12683
RLIM	18	0.15669	0.67137	1	8385	7	0.38805	0.056911	0.18339	0.689183	5695	9	0.38805
FAM57B	18	0.15672	0.67137	1	8386	7	0.0658	0.85337	0.9542	1	18744	5	0.0658
RPS4X	18	0.15672	0.67137	1	8387	8	-0.11149	0.30555	0.60334	1	12009	4	-0.11149
MCMBP	17	0.15673	0.66167	1	8388	8	-0.1561	0.93297	0.97833	1	19615	4	-0.1561
hsa-mir-3191	12	0.15673	0.59674	1	8389	5	-0.11149	0.55097	0.77628	1	15450	2	-0.11149
ZNF691	16	0.15674	0.64597	1	8390	6	0.13248	0.26802	0.55208	1	11362	8	0.13248
UCP1	18	0.15676	0.67137	1	8391	7	-0.17059	0.32019	0.62057	1	12263	5	-0.17059
RBM27	16	0.1568	0.64597	1	8392	5	0.019773	0.1243	0.31949	0.858786	8090	5	0.019773
AIFM3	18	0.15684	0.67137	1	8393	7	-0.1881	0.68835	0.88589	1	17071	5	-0.1881
ACADSB	18	0.1569	0.67137	1	8394	5	0.33728	0.037105	0.13311	0.610943	4639	10	0.33728
ADPRH	18	0.15695	0.67158	1	8395	7	-0.0004974	0.12554	0.32782	0.864901	8128	6	-0.0004974
EMCN	15	0.15696	0.63039	1	8396	7	-0.046566	0.10929	0.28772	0.829205	7584	4	-0.046566
PHLDB1	18	0.15696	0.67158	1	8397	8	0.028041	0.24849	0.53038	1	10984	7	0.028041
NPR2	17	0.15697	0.66215	1	8398	7	-0.044474	0.19926	0.46165	0.99743	9904	8	-0.044474
HOXB9	18	0.157	0.67158	1	8399	7	-0.051311	0.014628	0.056608	0.399245	3028	5	-0.051311
hsa-mir-889	12	0.15702	0.59692	1	8400	5	0.20243	0.045214	0.13854	0.620002	5103	6	0.20243
TECPR2	18	0.15706	0.67158	1	8401	7	-0.23066	0.84337	0.95055	1	18655	3	-0.23066
RPS13	15	0.15716	0.63051	1	8402	4	0.34599	0.0037048	0.019022	0.269564	1597	7	0.34599
hsa-mir-668	12	0.15719	0.59692	1	8403	5	-0.040725	0.19061	0.42031	0.954767	9718	5	-0.040725
PPDPF	18	0.15721	0.67167	1	8404	7	-0.10592	0.72124	0.90259	1	17432	6	-0.10592
hsa-mir-3615	11	0.15724	0.5807	1	8405	5	0.015935	0.21814	0.4495	0.983984	10335	3	0.015935
PP2D1	18	0.15725	0.67167	1	8406	8	-0.073953	0.29272	0.59016	1	11776	7	-0.073953
SRY	16	0.15728	0.64708	1	8407	5	0.16887	0.095653	0.26331	0.808898	7121	7	0.16887
hsa-mir-4422	12	0.15729	0.59692	1	8408	5	0.0043229	0.27841	0.53126	1	11533	4	0.0043229
NDFIP1	18	0.15729	0.67167	1	8409	8	-0.13374	0.77184	0.92513	1	17979	6	-0.13374
HNRPLL	17	0.15731	0.66257	1	8410	7	-0.20717	0.63619	0.85578	1	16524	6	-0.20717
ARAF	18	0.15731	0.67167	1	8411	8	-0.13595	0.082104	0.23493	0.759939	6668	7	-0.13595
SLC6A6	18	0.15738	0.67185	1	8412	8	-0.17496	0.047991	0.16308	0.661512	5249	4	-0.17496
XPO1	18	0.15742	0.67192	1	8413	8	-0.12358	0.47615	0.7602	1	14523	6	-0.12358
NFE2L3	16	0.15743	0.64708	1	8414	5	0.085125	0.00096162	0.0094643	0.22619	920	7	0.085125
TSSC4	18	0.15745	0.67192	1	8415	6	0.042619	0.22605	0.50088	1	10508	7	0.042619
BHMT2	18	0.15746	0.67192	1	8416	7	0.054077	0.25233	0.53444	1	11075	6	0.054077
SCGB1D1	18	0.15747	0.67192	1	8417	5	0.11275	0.471	0.75317	1	14444	7	0.11275
NPTN	18	0.15749	0.67192	1	8418	4	0.39409	0.036685	0.12822	0.597466	4619	10	0.39409
SMS	18	0.15756	0.67192	1	8419	5	0.1412	0.13003	0.34291	0.8836	8253	8	0.1412
C3orf35	18	0.15762	0.67192	1	8420	8	-0.27812	0.93824	0.98116	1	19661	3	-0.27812
TMEM9	17	0.15768	0.66267	1	8421	3	0.26076	0.15533	0.37719	0.920453	8880	9	0.26076
RASA4B	18	0.15769	0.67245	1	8422	7	-0.079402	0.92694	0.9781	1	19548	2	-0.079402
PRAMEF11	18	0.15769	0.67245	1	8423	6	0.11733	0.31337	0.61172	1	12142	7	0.11733
SPOCD1	18	0.15773	0.67254	1	8424	7	-0.022657	0.36595	0.66475	1	12986	8	-0.022657
TAAR9	17	0.15775	0.66277	1	8425	7	0.063572	0.89085	0.96654	1	19184	4	0.063572
GLT1D1	17	0.15781	0.66277	1	8426	6	0.091795	0.19746	0.45888	0.996228	9866	7	0.091795
CLN6	18	0.15784	0.67266	1	8427	4	0.12452	0.064859	0.20009	0.715237	6008	8	0.12452
ATXN2	18	0.15788	0.67266	1	8428	8	-0.046607	0.040279	0.144	0.63303	4824	4	-0.046607
OR9G4	18	0.15791	0.67276	1	8429	3	0.045275	0.74375	0.91292	1	17682	6	0.045275
CDK11A	16	0.15799	0.64743	1	8430	6	-0.096547	0.0036918	0.020108	0.273928	1593	6	-0.096547
OR5B21	18	0.15799	0.67286	1	8431	6	-0.092761	0.90577	0.97368	1	19348	4	-0.092761
C7orf62	15	0.15803	0.63107	1	8432	5	0.14855	0.099318	0.26759	0.813152	7245	7	0.14855
KLK1	16	0.15805	0.64757	1	8433	4	0.14979	0.022244	0.082952	0.483336	3670	7	0.14979
AHCYL1	16	0.15805	0.64757	1	8434	3	0.38819	0.09911	0.27149	0.817631	7238	9	0.38819
RHCG	18	0.15807	0.67299	1	8435	8	-0.015965	0.20732	0.47445	1	10100	8	-0.015965
PAX7	18	0.15812	0.67312	1	8436	8	-0.076009	0.77306	0.92567	1	17995	4	-0.076009
hsa-mir-320c-2	11	0.15814	0.58129	1	8437	5	0.48777	0.028705	0.095822	0.527031	4121	6	0.48777
FCAMR	18	0.15817	0.67327	1	8438	7	-0.10707	0.66346	0.87427	1	16813	5	-0.10707
SLC17A1	17	0.15818	0.66321	1	8439	8	-0.21671	0.80793	0.93459	1	18308	4	-0.21671
AKNA	18	0.15821	0.67336	1	8440	8	-0.11151	0.26581	0.5588	1	11325	6	-0.11151
ELOF1	17	0.15823	0.66321	1	8441	7	-0.11985	0.62255	0.84885	1	16374	5	-0.11985
FBLN7	18	0.15823	0.67336	1	8442	7	-0.033561	0.27987	0.57249	1	11554	7	-0.033561
MTHFD2	17	0.15823	0.66321	1	8443	6	-0.12768	0.5813	0.82538	1	15844	6	-0.12768
CAMK2N2	18	0.15824	0.67336	1	8444	7	-0.16781	0.81962	0.94341	1	18415	5	-0.16781
APITD1	6	0.15825	0.45594	1	8445	3	-0.18016	0.71675	0.79388	1	17378	2	-0.18016
FTSJ1	18	0.15831	0.67436	1	8446	7	-0.11161	0.31133	0.60937	1	12113	5	-0.11161
PLEKHF2	18	0.15832	0.67436	1	8447	8	-0.1876	0.81601	0.94249	1	18389	5	-0.1876
TMEM151A	17	0.15834	0.66331	1	8448	6	-0.13049	0.70898	0.89503	1	17289	4	-0.13049
hsa-mir-34a	12	0.15842	0.59774	1	8449	6	-0.13781	0.88962	0.94931	1	19166	3	-0.13781
C2CD5	18	0.15843	0.67436	1	8450	6	0.16557	0.62125	0.85498	1	16361	6	0.16557
NCR2	16	0.15845	0.648	1	8451	6	0.051152	0.76033	0.91088	1	17851	5	0.051152
USHBP1	18	0.1585	0.67565	1	8452	8	0.065144	0.14381	0.36377	0.907102	8605	7	0.065144
MOCS2	17	0.15862	0.66331	1	8453	8	-0.048903	0.70473	0.89319	1	17244	6	-0.048903
C9orf64	17	0.15869	0.6636	1	8454	7	0.0027693	0.49067	0.76326	1	14716	5	0.0027693
RGS8	17	0.15869	0.6636	1	8455	7	0.14706	0.15521	0.37719	0.920453	8877	6	0.14706
FPR2	18	0.1588	0.67607	1	8456	7	-0.1246	0.64509	0.86652	1	16620	6	-0.1246
IQCA1	16	0.15883	0.64813	1	8457	5	-0.019489	0.12667	0.32217	0.86231	8160	5	-0.019489
hsa-mir-1199	11	0.15886	0.58293	1	8458	4	0.061884	0.74701	0.87842	1	17719	3	0.061884
ASTE1	18	0.15889	0.6763	1	8459	7	-0.030862	0.23012	0.50582	1	10587	7	-0.030862
CAT	17	0.15898	0.66375	1	8460	7	0.18337	0.10204	0.27996	0.822505	7330	8	0.18337
ARHGEF1	18	0.159	0.6763	1	8461	2	0.14092	0.39824	0.6935	1	13454	8	0.14092
SAMD5	18	0.15904	0.6763	1	8462	7	0.2571	0.065003	0.20054	0.715555	6016	8	0.2571
CIDEA	18	0.1591	0.6764	1	8463	8	-0.19199	0.59015	0.83705	1	15958	5	-0.19199
PTRHD1	18	0.1591	0.6764	1	8464	7	-0.058917	0.45632	0.74189	1	14243	7	-0.058917
OR10G7	17	0.15912	0.66401	1	8465	3	0.28452	0.070788	0.20877	0.728369	6241	10	0.28452
MUT	17	0.15917	0.66421	1	8466	5	0.25949	0.10774	0.29019	0.830847	7519	8	0.25949
PLK2	15	0.15917	0.63342	1	8467	6	0.26494	0.22564	0.4899	1	10494	7	0.26494
ZNF17	18	0.15919	0.67653	1	8468	8	-0.20897	0.37437	0.66992	1	13123	6	-0.20897
KDM1B	17	0.15922	0.66421	1	8469	4	0.31058	0.044431	0.15194	0.641953	5057	10	0.31058
MED26	17	0.1593	0.66441	1	8470	5	-0.12227	0.9388	0.98	1	19666	4	-0.12227
RBL2	17	0.15931	0.66441	1	8471	6	0.2243	0.025254	0.092712	0.517253	3879	9	0.2243
OS9	16	0.15937	0.64846	1	8472	5	0.23014	0.049387	0.15847	0.655006	5330	6	0.23014
hsa-mir-589	11	0.15938	0.5834	1	8473	2	0.25728	0.2684	0.50941	1	11368	5	0.25728
FANCL	18	0.15939	0.67713	1	8474	8	-0.14551	0.013508	0.052696	0.387593	2910	6	-0.14551
NME4	18	0.15944	0.67724	1	8475	8	0.14409	0.10293	0.28222	0.824491	7359	8	0.14409
RAB6B	18	0.15948	0.67777	1	8476	6	0.1739	0.28075	0.57325	1	11577	7	0.1739
ZNF205	18	0.15951	0.67777	1	8477	6	-0.053098	0.4284	0.71912	1	13879	7	-0.053098
ZNF287	18	0.15953	0.67777	1	8478	3	0.39356	0.024434	0.092971	0.517253	3824	11	0.39356
DKK2	18	0.15954	0.67777	1	8479	7	-0.11444	0.84272	0.95031	1	18650	5	-0.11444
KLHL4	17	0.15954	0.66507	1	8480	8	-0.053066	0.34656	0.64065	1	12700	6	-0.053066
hsa-mir-6866	8	0.15961	0.51085	1	8481	4	-0.10422	0.0072681	0.0257	0.294744	2196	4	-0.10422
CRLF3	17	0.15967	0.66517	1	8482	7	0.065614	0.59885	0.83363	1	16063	6	0.065614
hsa-mir-378a	12	0.1597	0.59925	1	8483	5	0.0050618	0.30165	0.55915	1	11932	4	0.0050618
FRY	18	0.15971	0.678	1	8484	4	0.44065	0.029121	0.10478	0.543866	4139	10	0.44065
RAB40A	18	0.15981	0.67813	1	8485	8	-0.12539	0.47392	0.75739	1	14485	7	-0.12539
TAS2R31	18	0.15981	0.67813	1	8486	7	0.061979	0.68951	0.88664	1	17083	5	0.061979
UNC13D	17	0.15983	0.66545	1	8487	7	-0.22823	0.93039	0.97754	1	19587	4	-0.22823
LRIF1	18	0.15984	0.67813	1	8488	7	0.063578	0.035724	0.12607	0.594355	4548	8	0.063578
PRPH2	17	0.15989	0.66545	1	8489	7	-0.3311	0.18017	0.42522	0.959291	9479	4	-0.3311
hsa-mir-4529	12	0.1599	0.59925	1	8490	5	0.10999	0.069093	0.19421	0.706056	6179	3	0.10999
ENOX1	18	0.15994	0.67813	1	8491	8	-0.19764	0.91028	0.97443	1	19384	4	-0.19764
SLC7A13	17	0.15995	0.66545	1	8492	6	0.22627	0.027318	0.098429	0.530501	4026	9	0.22627
OR2T3	18	0.15996	0.67822	1	8493	7	-0.089608	0.37411	0.66992	1	13114	5	-0.089608
C20orf202	17	0.15996	0.66545	1	8494	4	0.21536	0.12337	0.32315	0.863275	8049	9	0.21536
LGR4	18	0.16002	0.67822	1	8495	8	-0.030986	0.57307	0.82492	1	15753	7	-0.030986
CRYBA1	18	0.16014	0.67822	1	8496	4	0.06873	0.3506	0.649	1	12766	8	0.06873
ELOVL5	18	0.1602	0.67822	1	8497	4	0.22186	0.046353	0.15878	0.655413	5157	10	0.22186
TPBG	18	0.16026	0.67822	1	8498	7	-0.223	0.0073441	0.032765	0.317933	2208	5	-0.223
TBATA	18	0.16027	0.67822	1	8499	6	-0.14009	0.47657	0.7603	1	14530	3	-0.14009
hsa-mir-1178	12	0.16031	0.59957	1	8500	6	-0.32431	0.18526	0.41195	0.948061	9580	1	-0.32431
BFAR	18	0.16034	0.67822	1	8501	7	0.03642	0.68282	0.88318	1	17011	6	0.03642
EIF2D	18	0.16036	0.67835	1	8502	7	0.070214	0.025735	0.096485	0.527999	3911	8	0.070214
B3GNT8	18	0.16037	0.67835	1	8503	6	-0.21022	0.64316	0.8655	1	16595	4	-0.21022
KIF6	17	0.16044	0.66594	1	8504	6	0.13534	0.11961	0.31385	0.849936	7930	8	0.13534
TCTA	18	0.16045	0.67835	1	8505	6	0.23148	0.10465	0.28533	0.826722	7424	9	0.23148
KCNC1	18	0.16047	0.67835	1	8506	8	-0.18937	0.36847	0.66627	1	13021	6	-0.18937
ANXA2	18	0.16048	0.67835	1	8507	6	0.095513	0.20801	0.47634	1	10117	7	0.095513
GPANK1	18	0.16054	0.67835	1	8508	8	-0.012408	0.45596	0.74181	1	14240	7	-0.012408
TMEM186	18	0.16055	0.67835	1	8509	8	-0.027988	0.5684	0.8211	1	15681	6	-0.027988
JRKL	18	0.16057	0.67856	1	8510	4	0.10889	0.32984	0.63044	1	12413	8	0.10889
OR4D1	17	0.16061	0.66624	1	8511	8	-0.13869	0.069709	0.20747	0.726066	6199	8	-0.13869
EDN2	17	0.16062	0.66624	1	8512	7	-0.14864	0.029404	0.10714	0.550778	4156	5	-0.14864
MROH7	18	0.16071	0.67865	1	8513	7	0.11776	0.61167	0.84923	1	16233	7	0.11776
EAPP	18	0.16071	0.67865	1	8514	2	0.35744	0.026599	0.098447	0.530501	3966	11	0.35744
SRGAP3	15	0.16071	0.63636	1	8515	7	0.23157	0.28186	0.55607	1	11595	6	0.23157
NTNG2	18	0.16083	0.67878	1	8516	6	0.053239	0.06029	0.19228	0.704881	5840	7	0.053239
FAS	18	0.16088	0.67878	1	8517	6	0.045292	0.12047	0.31526	0.852073	7956	6	0.045292
GSTM1	12	0.16094	0.60161	1	8518	6	0.097401	0.027971	0.097023	0.529214	4071	6	0.097401
CSH1	9	0.161	0.54713	1	8519	4	0.098616	0.48466	0.69487	1	14633	4	0.098616
FBXO40	16	0.16101	0.65015	1	8520	7	-0.035142	0.16072	0.37942	0.921917	9012	5	-0.035142
KLC3	18	0.16101	0.67888	1	8521	7	-0.052881	0.51834	0.78729	1	15038	6	-0.052881
ZNF408	17	0.16111	0.66643	1	8522	7	0.16305	0.19457	0.45411	0.989822	9804	7	0.16305
SDR39U1	18	0.16119	0.67983	1	8523	7	-0.042911	0.45807	0.74318	1	14265	7	-0.042911
REPS2	18	0.1613	0.67993	1	8524	6	0.36392	0.077996	0.22763	0.751769	6509	10	0.36392
NFIA	18	0.16133	0.67993	1	8525	4	-0.016769	0.56778	0.82059	1	15671	7	-0.016769
C16orf62	18	0.16134	0.67993	1	8526	8	-0.24021	0.34726	0.64642	1	12721	6	-0.24021
SUSD1	18	0.16138	0.67993	1	8527	7	-0.096616	0.58618	0.83478	1	15894	5	-0.096616
SUZ12	18	0.16141	0.68002	1	8528	6	0.65132	0.00098824	0.010219	0.22619	937	9	0.65132
SCOC	18	0.16147	0.68002	1	8529	8	-0.15751	0.94831	0.98394	1	19793	3	-0.15751
IQCD	18	0.16153	0.68002	1	8530	6	-0.0046291	0.77562	0.92679	1	18026	6	-0.0046291
MOSPD1	18	0.16154	0.68002	1	8531	4	0.36591	0.007524	0.03344	0.320483	2232	10	0.36591
SLC22A3	17	0.16157	0.66653	1	8532	6	0.24675	0.14345	0.35903	0.900681	8600	8	0.24675
COPB1	18	0.16158	0.68002	1	8533	7	-0.17764	0.46529	0.7499	1	14358	6	-0.17764
GPR119	17	0.16165	0.6676	1	8534	8	-0.12372	0.74618	0.91053	1	17707	5	-0.12372
MYOZ3	17	0.16165	0.6676	1	8535	8	0.029973	1.79E-05	0.00011939	0.013588	180	6	0.029973
FOXP2	18	0.16172	0.68013	1	8536	8	-0.081756	0.372	0.66735	1	13078	8	-0.081756
OR10X1	18	0.16175	0.68013	1	8537	3	0.58396	0.0022989	0.015567	0.249151	1297	12	0.58396
ZNF578	15	0.16177	0.63808	1	8538	5	0.1405	0.23758	0.50557	1	10737	7	0.1405
RPL5	15	0.16179	0.63808	1	8539	7	-0.40183	0.028269	0.10031	0.532448	4092	6	-0.40183
AHCYL2	18	0.16187	0.68045	1	8540	8	-0.21526	0.7217	0.90316	1	17440	4	-0.21526
SPATA5L1	18	0.16193	0.68045	1	8541	2	0.66093	0.00036159	0.0075989	0.22619	617	14	0.66093
HELB	18	0.16196	0.68045	1	8542	8	0.10237	0.28353	0.57748	1	11621	7	0.10237
PRRT2	18	0.16197	0.68045	1	8543	7	-0.17336	0.99772	0.99851	1	20523	2	-0.17336
hsa-mir-6512	12	0.16201	0.60426	1	8544	5	-0.25654	0.60872	0.80945	1	16186	3	-0.25654
SLC22A31	18	0.16206	0.68045	1	8545	8	-0.096582	0.56792	0.82059	1	15673	3	-0.096582
SLC47A2	18	0.16214	0.68068	1	8546	8	0.017098	0.91739	0.97588	1	19444	2	0.017098
SCYL1	18	0.1622	0.68068	1	8547	6	0.12806	0.043443	0.14905	0.636195	5007	7	0.12806
FAM71C	18	0.16223	0.68068	1	8548	4	-0.033967	0.20213	0.4657	0.999475	9983	5	-0.033967
SUSD2	18	0.16224	0.68068	1	8549	7	-0.23803	0.00058859	0.0086119	0.22619	744	5	-0.23803
PIBF1	17	0.16224	0.66804	1	8550	5	0.56373	0.00034486	0.0072012	0.22619	607	9	0.56373
OR8A1	17	0.16235	0.66816	1	8551	6	-0.12542	0.87291	0.96106	1	18972	4	-0.12542
OSBPL9	12	0.16241	0.60501	1	8552	3	0.28179	0.25444	0.50062	1	11114	5	0.28179
CHST2	18	0.16242	0.68068	1	8553	5	0.043572	0.13633	0.35207	0.891719	8441	7	0.043572
TICAM2	12	0.16248	0.6053	1	8554	4	0.14334	0.2783	0.53126	1	11527	5	0.14334
COPS3	18	0.16253	0.68078	1	8555	5	-0.022757	0.32399	0.62496	1	12316	7	-0.022757
MAPK10	18	0.16267	0.68097	1	8556	5	0.15636	0.065666	0.20511	0.72507	6046	7	0.15636
LOC643355	18	0.16268	0.68097	1	8557	8	0.072675	0.27838	0.57035	1	11530	8	0.072675
PTGER2	17	0.16272	0.66849	1	8558	6	-0.11578	0.61592	0.84243	1	16291	4	-0.11578
POLB	16	0.16272	0.65258	1	8559	6	0.44211	0.03032	0.10824	0.554801	4215	9	0.44211
CCDC89	17	0.16274	0.66849	1	8560	6	-0.028334	0.62111	0.84787	1	16359	6	-0.028334
TRIM58	18	0.1628	0.68097	1	8561	5	-0.094493	0.84941	0.95306	1	18705	5	-0.094493
ENTHD1	18	0.16282	0.68097	1	8562	8	-0.1631	0.20322	0.46951	1	10011	4	-0.1631
MED17	18	0.16283	0.68097	1	8563	7	-0.27743	0.16149	0.38958	0.92644	9028	7	-0.27743
ZUFSP	18	0.16284	0.68097	1	8564	6	0.23807	0.10697	0.2896	0.830847	7489	10	0.23807
hsa-mir-7851	8	0.16286	0.51384	1	8565	3	-0.0029658	0.19936	0.39524	0.934857	9909	3	-0.0029658
SLC29A4	18	0.16287	0.68097	1	8566	7	-0.08915	0.28532	0.57839	1	11655	8	-0.08915
ZNF256	18	0.16289	0.68097	1	8567	7	-0.015655	0.38929	0.68505	1	13330	6	-0.015655
SLFN14	18	0.16294	0.68097	1	8568	6	0.035647	0.40865	0.70268	1	13610	7	0.035647
BCL2L2	18	0.163	0.68097	1	8569	6	0.17571	0.22815	0.50313	1	10550	8	0.17571
DPH6	15	0.163	0.64014	1	8570	5	0.13899	0.19498	0.44423	0.979163	9815	8	0.13899
KL	18	0.16317	0.68106	1	8571	8	-0.19034	0.69337	0.8887	1	17125	3	-0.19034
ADAMTS15	15	0.16318	0.6411	1	8572	7	-0.25239	0.74644	0.90223	1	17714	5	-0.25239
hsa-mir-4305	11	0.16323	0.5875	1	8573	4	0.24016	0.31012	0.55544	1	12086	4	0.24016
GCKR	18	0.16324	0.68106	1	8574	6	-0.079664	0.59004	0.83705	1	15956	6	-0.079664
SHC4	17	0.16326	0.66941	1	8575	4	0.26639	0.026017	0.094833	0.524388	3929	9	0.26639
FAM35A	18	0.16339	0.68106	1	8576	3	0.30498	0.11282	0.3021	0.841139	7711	10	0.30498
C10orf35	18	0.16339	0.68106	1	8577	6	-0.041788	0.59281	0.83862	1	15992	5	-0.041788
ALG1	18	0.16343	0.68118	1	8578	7	0.042358	0.19513	0.44859	0.983185	9819	8	0.042358
C1QL4	18	0.16346	0.68118	1	8579	7	-0.057676	0.82849	0.94558	1	18509	3	-0.057676
SFXN3	18	0.16351	0.68145	1	8580	7	-0.19211	0.52875	0.79375	1	15161	5	-0.19211
hsa-mir-4295	12	0.16353	0.60801	1	8581	4	0.17869	0.087047	0.2282	0.753266	6841	6	0.17869
ZNF697	18	0.16356	0.68151	1	8582	6	-0.047959	0.49443	0.77356	1	14761	5	-0.047959
RBM7	18	0.16356	0.68157	1	8583	8	-0.029294	0.68376	0.88349	1	17023	6	-0.029294
PCDHA12	6	0.1636	0.46492	1	8584	1	0.20607	0.1066	0.2299	0.754011	7475	4	0.20607
LHPP	18	0.1636	0.68168	1	8585	3	0.075303	0.53385	0.79799	1	15238	6	0.075303
RAE1	18	0.16374	0.68263	1	8586	7	0.038184	0.32322	0.62431	1	12304	7	0.038184
ARHGAP32	16	0.16375	0.65322	1	8587	7	-0.10003	0.34411	0.62475	1	12655	6	-0.10003
SP140L	18	0.16382	0.68263	1	8588	6	-0.048334	0.14895	0.37395	0.915536	8737	7	-0.048334
GABRB1	18	0.16384	0.68263	1	8589	8	-0.086737	0.65278	0.87013	1	16695	4	-0.086737
IGSF22	18	0.16384	0.68263	1	8590	7	0.16166	0.16837	0.40658	0.946498	9204	9	0.16166
KHDRBS1	18	0.16385	0.68263	1	8591	5	0.13439	0.4112	0.70623	1	13652	7	0.13439
COPG1	17	0.16385	0.66993	1	8592	8	-0.18361	0.028077	0.10041	0.532657	4079	5	-0.18361
NANP	18	0.16386	0.68275	1	8593	7	-0.087362	0.62293	0.85566	1	16378	3	-0.087362
RBM18	16	0.16386	0.65322	1	8594	6	0.018032	0.054922	0.17313	0.672479	5613	8	0.018032
PURB	16	0.16393	0.65352	1	8595	5	0.18449	0.010751	0.04292	0.353915	2640	6	0.18449
TMPRSS13	18	0.16396	0.68287	1	8596	5	-0.11754	0.36976	0.66678	1	13045	7	-0.11754
HSPE1-MOB4	6	0.16397	0.46597	1	8597	3	-0.24506	0.62058	0.72766	1	16350	2	-0.24506
KALRN	18	0.16413	0.68297	1	8598	6	-0.0033931	0.10314	0.28274	0.824491	7367	7	-0.0033931
KRT16	16	0.16414	0.65363	1	8599	5	0.28839	0.036863	0.13147	0.607304	4631	8	0.28839
hsa-mir-1281	12	0.16419	0.60878	1	8600	6	-0.4049	0.804	0.91171	1	18282	3	-0.4049
ANKRD1	17	0.1642	0.67017	1	8601	3	0.37017	0.040976	0.14461	0.63303	4869	10	0.37017
GDF1	15	0.16423	0.64183	1	8602	6	0.12085	0.025258	0.092194	0.516775	3880	7	0.12085
CAAP1	17	0.1643	0.67017	1	8603	4	0.30878	0.20373	0.46971	1	10025	8	0.30878
PPP2R5D	16	0.16443	0.65363	1	8604	4	0.78201	0.0010962	0.0099665	0.22619	969	11	0.78201
CRYGS	17	0.16447	0.67017	1	8605	8	-0.0566	0.24774	0.53074	1	10973	7	-0.0566
HHLA2	18	0.1645	0.68429	1	8606	7	0.12201	0.36634	0.66475	1	12992	6	0.12201
CKLF	17	0.16455	0.67036	1	8607	6	0.20847	0.27442	0.56017	1	11453	8	0.20847
CASC5	17	0.16458	0.67036	1	8608	4	0.7177	0.0067479	0.030772	0.312153	2121	11	0.7177
KEL	17	0.1646	0.67036	1	8609	5	-0.086172	0.67888	0.87959	1	16973	6	-0.086172
CHRNA3	15	0.16461	0.64196	1	8610	6	-0.1362	0.0073904	0.031113	0.312673	2214	5	-0.1362
SS18	17	0.16464	0.67036	1	8611	7	-0.10861	0.88919	0.9662	1	19161	4	-0.10861
NEGR1	18	0.16468	0.68455	1	8612	8	-0.10012	0.51433	0.78586	1	14996	7	-0.10012
AKT1S1	17	0.16472	0.67074	1	8613	5	0.053856	0.085699	0.24879	0.780606	6794	7	0.053856
NUDT12	18	0.16472	0.68455	1	8614	8	-0.085057	0.14442	0.36498	0.90754	8622	4	-0.085057
hsa-mir-3122	12	0.16477	0.60924	1	8615	3	0.22194	0.15946	0.37218	0.915536	8981	6	0.22194
POLE4	18	0.1648	0.68455	1	8616	8	0.017899	0.46547	0.75019	1	14359	6	0.017899
FCRLB	17	0.16485	0.67089	1	8617	6	0.19479	0.092944	0.26446	0.809721	7041	9	0.19479
FAM118A	18	0.16486	0.68455	1	8618	6	0.034632	0.87296	0.96144	1	18974	4	0.034632
KAL1	18	0.16493	0.68466	1	8619	6	0.055763	0.0010979	0.010871	0.227775	971	8	0.055763
KRTAP10-5	18	0.16494	0.68476	1	8620	7	-0.058732	0.60174	0.84398	1	16102	5	-0.058732
TPSD1	18	0.16494	0.68476	1	8621	6	-0.071925	0.0088361	0.037925	0.336692	2404	8	-0.071925
SCN4A	16	0.16497	0.65385	1	8622	7	0.0032896	0.89005	0.96205	1	19168	4	0.0032896
ZNF582	18	0.16498	0.68509	1	8623	5	0.2749	0.08823	0.24807	0.779175	6874	8	0.2749
RNLS	18	0.16498	0.68509	1	8624	1	0.73187	0.00022306	0.0069926	0.22619	503	12	0.73187
SPHK2	18	0.16503	0.68509	1	8625	8	-0.14572	0.5843	0.83231	1	15869	5	-0.14572
TOB1	18	0.16504	0.68521	1	8626	7	-0.032268	0.20233	0.46695	1	9988	6	-0.032268
HLA-DOA	18	0.16505	0.68521	1	8627	7	-0.13786	0.29416	0.59242	1	11802	6	-0.13786
HKDC1	17	0.16507	0.67108	1	8628	6	0.22442	0.00069288	0.0086754	0.22619	801	8	0.22442
HSD17B13	18	0.16518	0.68521	1	8629	6	0.12366	0.09041	0.25837	0.799333	6950	6	0.12366
HDAC9	17	0.16533	0.67122	1	8630	4	0.48023	0.092522	0.26398	0.809721	7021	9	0.48023
FOXP4	18	0.16533	0.68521	1	8631	8	-0.20696	0.5137	0.78576	1	14988	5	-0.20696
hsa-mir-6510	11	0.16541	0.59043	1	8632	4	-0.14323	0.20905	0.4368	0.973585	10135	5	-0.14323
C2orf76	17	0.16543	0.67131	1	8633	8	-0.10824	0.1697	0.39772	0.936065	9233	7	-0.10824
HOGA1	18	0.16559	0.68521	1	8634	8	-0.11191	0.39433	0.68992	1	13392	5	-0.11191
PPAN-P2RY11	18	0.16561	0.68521	1	8635	8	-0.19478	0.20862	0.47669	1	10127	5	-0.19478
ZBTB46	18	0.16562	0.68521	1	8636	6	0.029077	0.065435	0.20468	0.72507	6034	7	0.029077
FBXO31	18	0.16563	0.68521	1	8637	6	-0.0013796	0.75408	0.91733	1	17793	4	-0.0013796
TRAPPC8	17	0.16569	0.67131	1	8638	8	-0.37652	0.89374	0.96689	1	19224	4	-0.37652
OR5P2	17	0.1657	0.67131	1	8639	5	-0.19396	0.21476	0.48	1	10279	7	-0.19396
ST6GAL2	18	0.1657	0.68541	1	8640	5	0.13399	0.46907	0.75184	1	14421	6	0.13399
TBC1D20	18	0.16576	0.68541	1	8641	7	-0.16144	0.97266	0.99123	1	20074	3	-0.16144
KRT84	18	0.1658	0.68541	1	8642	7	-0.10321	0.40186	0.69594	1	13502	5	-0.10321
DFFA	18	0.16581	0.68541	1	8643	6	0.074651	0.76672	0.92254	1	17928	6	0.074651
ASB10	18	0.16582	0.68541	1	8644	8	-0.22438	0.79679	0.935	1	18217	3	-0.22438
LMCD1	18	0.16588	0.68541	1	8645	6	0.10257	0.59334	0.83878	1	15998	7	0.10257
MAGEB1	18	0.16592	0.68555	1	8646	7	-0.11641	0.12084	0.3166	0.854331	7968	3	-0.11641
RBM39	17	0.16593	0.67179	1	8647	6	0.37457	0.076974	0.22139	0.745264	6478	9	0.37457
ATP8B3	17	0.16595	0.67179	1	8648	7	-0.13428	0.43532	0.71807	1	13972	5	-0.13428
CCDC103	18	0.16603	0.68555	1	8649	5	-0.0091392	0.97245	0.99117	1	20073	2	-0.0091392
TRIM14	18	0.16605	0.68555	1	8650	8	-0.14672	0.13173	0.34441	0.8836	8317	6	-0.14672
KRTAP20-2	18	0.16608	0.68555	1	8651	7	0.14957	0.069366	0.21072	0.728418	6188	9	0.14957
CTSA	18	0.16615	0.68555	1	8652	7	0.008938	0.39885	0.69379	1	13465	8	0.008938
FAM83D	18	0.16616	0.68555	1	8653	7	-0.030741	0.39591	0.69153	1	13415	7	-0.030741
COX6C	17	0.16624	0.67279	1	8654	6	0.018429	0.01354	0.052748	0.387593	2915	7	0.018429
NEUROG3	18	0.16628	0.68555	1	8655	8	-0.2377	0.95421	0.98596	1	19869	1	-0.2377
TMEM194A	18	0.1663	0.68555	1	8656	5	0.042561	0.33986	0.63988	1	12579	7	0.042561
DYSF	18	0.16631	0.68565	1	8657	7	0.069522	0.58934	0.83698	1	15936	5	0.069522
PRAM1	17	0.16632	0.67298	1	8658	7	-0.14459	0.6239	0.84981	1	16389	6	-0.14459
TMEM134	17	0.16632	0.67298	1	8659	5	0.39834	0.010663	0.043497	0.355033	2632	9	0.39834
TCTE3	17	0.16632	0.67298	1	8660	5	-0.06696	0.062737	0.19424	0.706056	5933	6	-0.06696
ADAM11	18	0.16635	0.68565	1	8661	8	-0.28462	0.78569	0.93163	1	18122	4	-0.28462
MRPL17	18	0.16638	0.68579	1	8662	6	0.5938	0.041365	0.14553	0.63303	4892	10	0.5938
SPDYE2B	3	0.16638	0.35956	1	8663	2	-0.6951	0.31342	0.4159	0.952244	12143	1	-0.6951
SLC35F1	18	0.16642	0.68579	1	8664	7	-0.00010869	0.63367	0.86102	1	16495	5	-0.00010869
MRFAP1L1	17	0.16652	0.67317	1	8665	6	0.035313	0.14922	0.36676	0.909702	8742	8	0.035313
THSD7A	18	0.16654	0.68606	1	8666	6	-0.0075392	0.46915	0.75184	1	14422	7	-0.0075392
hsa-mir-608	12	0.16661	0.61179	1	8667	4	0.10814	0.63157	0.8215	1	16465	4	0.10814
LHFPL5	18	0.16663	0.68617	1	8668	7	-0.10388	0.41273	0.70652	1	13669	7	-0.10388
ZNF432	18	0.16668	0.68617	1	8669	7	-0.10148	0.66548	0.87497	1	16835	6	-0.10148
ZNF517	18	0.1667	0.68617	1	8670	8	-0.12032	0.86197	0.9572	1	18853	4	-0.12032
EPDR1	17	0.1667	0.67317	1	8671	4	0.21709	0.22225	0.48945	1	10424	7	0.21709
GIMAP5	18	0.16672	0.68643	1	8672	7	0.0016036	0.22907	0.50407	1	10568	6	0.0016036
ZNF570	18	0.16673	0.68643	1	8673	6	0.1492	0.092627	0.26715	0.812988	7027	8	0.1492
TMEM252	18	0.16673	0.68643	1	8674	6	0.03673	0.16493	0.39765	0.936065	9114	6	0.03673
PARP11	18	0.1668	0.68643	1	8675	6	0.31669	0.1681	0.40583	0.945984	9197	9	0.31669
RIBC1	18	0.16685	0.68643	1	8676	8	-0.11203	0.27949	0.57228	1	11547	5	-0.11203
PCDH17	18	0.16688	0.68643	1	8677	7	-0.0090954	0.42227	0.71298	1	13791	7	-0.0090954
GAL	18	0.16704	0.68643	1	8678	7	-0.14926	0.053592	0.17593	0.675803	5557	7	-0.14926
MBD3	18	0.16709	0.68653	1	8679	7	0.031288	0.56756	0.82009	1	15664	7	0.031288
MSMB	16	0.1671	0.65546	1	8680	6	0.75506	0.00080791	0.0088507	0.22619	861	9	0.75506
PRSS45	18	0.16713	0.68653	1	8681	8	-0.1639	0.068096	0.20921	0.728418	6143	5	-0.1639
MAGEB3	18	0.16713	0.68653	1	8682	7	-0.14253	0.70785	0.89607	1	17279	4	-0.14253
DGKQ	18	0.1672	0.68653	1	8683	6	-0.026853	0.49282	0.77167	1	14742	5	-0.026853
OR8H2	18	0.16722	0.68653	1	8684	4	0.50591	0.036946	0.13292	0.610586	4633	10	0.50591
MYO3B	17	0.16723	0.67388	1	8685	6	-0.14994	0.91022	0.97092	1	19383	4	-0.14994
TPR	16	0.16726	0.65558	1	8686	5	0.2432	0.40355	0.68531	1	13523	7	0.2432
ZNF785	17	0.16727	0.67406	1	8687	6	-0.096003	0.42009	0.70375	1	13760	4	-0.096003
PAEP	18	0.16729	0.68653	1	8688	6	-0.050535	0.12122	0.31768	0.855744	7976	8	-0.050535
OXER1	15	0.16732	0.64766	1	8689	7	-0.2312	0.96644	0.98634	1	20017	2	-0.2312
DDX1	17	0.16732	0.67406	1	8690	7	0.07799	0.22543	0.49349	1	10490	7	0.07799
TEP1	18	0.16733	0.68662	1	8691	7	-0.2144	0.13075	0.34371	0.8836	8280	4	-0.2144
FAM168A	16	0.16738	0.65558	1	8692	6	-0.069868	0.22441	0.49282	1	10467	6	-0.069868
LRRC31	18	0.16753	0.68662	1	8693	6	0.049425	0.16429	0.39709	0.935738	9102	7	0.049425
CBFA2T2	17	0.16758	0.6742	1	8694	7	-0.041951	0.16704	0.39523	0.934857	9165	7	-0.041951
CLEC4C	18	0.16768	0.68695	1	8695	4	0.35693	0.023185	0.084798	0.489618	3740	11	0.35693
APOL5	16	0.16769	0.65596	1	8696	5	0.020862	0.13169	0.33373	0.874537	8313	7	0.020862
DUSP13	18	0.16776	0.68695	1	8697	4	0.05261	0.065059	0.20069	0.715571	6021	8	0.05261
C6orf1	18	0.16783	0.68733	1	8698	7	-0.11499	0.54064	0.8023	1	15322	5	-0.11499
GTF3C1	18	0.16786	0.68733	1	8699	6	0.090393	0.2961	0.59343	1	11832	6	0.090393
GJC1	18	0.16792	0.68733	1	8700	7	-0.10192	0.61733	0.85218	1	16304	6	-0.10192
CLEC6A	17	0.16792	0.67474	1	8701	6	0.19629	0.30141	0.5944	1	11929	8	0.19629
RAPGEF3	18	0.16798	0.68733	1	8702	8	-0.13147	0.74497	0.91335	1	17690	4	-0.13147
GPLD1	18	0.16807	0.68747	1	8703	6	0.22812	0.079258	0.22976	0.754011	6553	9	0.22812
SUGT1	12	0.16808	0.61417	1	8704	3	-0.098914	0.50751	0.7426	1	14916	2	-0.098914
SNCB	16	0.16812	0.65616	1	8705	6	0.00066609	0.17285	0.40648	0.946498	9306	5	0.00066609
C6orf223	18	0.16814	0.6878	1	8706	7	0.021336	0.44626	0.73439	1	14114	5	0.021336
STYX	16	0.16818	0.65616	1	8707	6	-0.13146	0.29649	0.58528	1	11841	5	-0.13146
ARRDC3	18	0.1682	0.6878	1	8708	6	0.20423	0.020714	0.077111	0.466602	3557	10	0.20423
ILF2	13	0.1682	0.62548	1	8709	5	0.68517	0.011474	0.044567	0.359093	2707	7	0.68517
hsa-mir-548ag-2	10	0.16825	0.5704	1	8710	4	-0.045061	0.42827	0.65625	1	13874	2	-0.045061
ELF3	18	0.16826	0.6879	1	8711	7	-0.061309	0.043604	0.1494	0.636195	5019	7	-0.061309
IL12B	18	0.16828	0.6879	1	8712	5	-0.11305	0.63378	0.86102	1	16496	6	-0.11305
SATB2	18	0.1683	0.6879	1	8713	7	-0.014021	0.31234	0.6104	1	12133	7	-0.014021
PRB3	17	0.16834	0.67507	1	8714	7	0.0075707	0.068895	0.20649	0.72507	6168	5	0.0075707
USP35	17	0.1684	0.67507	1	8715	7	0.039426	0.0721	0.21074	0.728418	6302	8	0.039426
KRTAP19-5	18	0.16841	0.6879	1	8716	6	-0.071218	0.22132	0.49575	1	10398	7	-0.071218
SLC35G2	18	0.1685	0.688	1	8717	8	-0.13821	0.4068	0.70144	1	13584	7	-0.13821
LGALS3	18	0.1685	0.688	1	8718	5	-0.052744	0.53235	0.79657	1	15207	6	-0.052744
NDUFC2	10	0.16851	0.57118	1	8719	1	1.0894	0.0012756	0.008049	0.22619	1036	7	1.0894
PPP1R16B	18	0.16859	0.688	1	8720	5	0.38009	0.089987	0.25827	0.799333	6932	10	0.38009
IFNA4	18	0.16863	0.688	1	8721	5	0.050709	0.28886	0.58371	1	11714	7	0.050709
PIGU	17	0.16866	0.67535	1	8722	8	-0.1095	0.61877	0.84549	1	16325	4	-0.1095
FOXD4	17	0.16869	0.67535	1	8723	5	0.17054	0.0011376	0.010594	0.227649	986	8	0.17054
UBE2S	18	0.16869	0.688	1	8724	5	0.033977	0.59965	0.84205	1	16069	6	0.033977
ATP4B	18	0.16871	0.688	1	8725	7	-0.039218	0.3105	0.60849	1	12092	6	-0.039218
NOSIP	17	0.16882	0.67544	1	8726	6	0.0112	0.72671	0.90461	1	17495	5	0.0112
hsa-mir-8082	12	0.16885	0.61559	1	8727	4	0.2297	0.17346	0.39213	0.929407	9322	5	0.2297
TBCB	18	0.16889	0.68833	1	8728	8	-0.034882	0.35405	0.65387	1	12819	7	-0.034882
TMED5	17	0.1689	0.67544	1	8729	5	0.12418	0.56338	0.81708	1	15608	6	0.12418
TMOD1	18	0.16891	0.68833	1	8730	7	0.22006	0.11273	0.30166	0.840422	7707	9	0.22006
SLC25A25	18	0.16892	0.68833	1	8731	6	-0.11811	0.61503	0.85041	1	16275	5	-0.11811
hsa-mir-663a	9	0.16894	0.55412	1	8732	4	-0.37611	0.036856	0.10729	0.551115	4630	2	-0.37611
ZNF169	17	0.169	0.67575	1	8733	6	0.21442	0.14764	0.36496	0.90754	8702	9	0.21442
C10orf120	18	0.16901	0.68858	1	8734	6	0.0092667	0.54329	0.80441	1	15358	6	0.0092667
GNB3	15	0.16903	0.6513	1	8735	7	-0.2535	0.43591	0.711	1	13979	4	-0.2535
PRSS42	18	0.16904	0.68871	1	8736	8	-0.037907	0.25297	0.53533	1	11091	6	-0.037907
LRRC20	18	0.16905	0.68871	1	8737	6	-0.069398	0.67896	0.88164	1	16974	6	-0.069398
hsa-mir-3118-2	3	0.16911	0.36238	1	8738	2	-0.60323	0.8854	0.85404	1	19123	0	-0.60323
DZIP1L	18	0.16917	0.68871	1	8739	7	-0.045979	0.14305	0.36203	0.904536	8588	7	-0.045979
TEX15	17	0.16919	0.67619	1	8740	7	-0.092524	0.031707	0.11446	0.571534	4297	6	-0.092524
MSMP	17	0.16921	0.67637	1	8741	8	-0.11294	0.44949	0.73275	1	14156	2	-0.11294
PHLDA3	16	0.16922	0.65861	1	8742	5	0.074131	0.20382	0.46049	0.997241	10026	8	0.074131
ZBTB3	18	0.16939	0.68871	1	8743	7	-0.19574	0.0036856	0.021062	0.278708	1591	7	-0.19574
SLC44A4	18	0.16942	0.68871	1	8744	7	-0.023411	0.018261	0.069769	0.444894	3361	9	-0.023411
SLPI	17	0.16945	0.67652	1	8745	8	-0.35989	0.7207	0.90064	1	17425	5	-0.35989
GRM6	18	0.16945	0.68885	1	8746	8	-0.16486	0.19202	0.44312	0.978214	9753	7	-0.16486
LRRIQ1	18	0.16952	0.68885	1	8747	8	0.33125	0.056379	0.18301	0.689168	5672	10	0.33125
TRIM49D1	14	0.16955	0.64576	1	8748	5	0.15713	0.13552	0.33383	0.874695	8420	7	0.15713
CCDC151	18	0.16955	0.68917	1	8749	4	0.18791	0.42855	0.71912	1	13881	8	0.18791
FGF21	17	0.16955	0.67652	1	8750	7	-0.14434	0.60025	0.8341	1	16076	4	-0.14434
BIRC8	16	0.16964	0.66068	1	8751	7	-0.20052	0.073872	0.21067	0.728418	6364	7	-0.20052
OR13C5	18	0.16966	0.68917	1	8752	8	-0.1944	0.68157	0.88293	1	16995	4	-0.1944
NDUFA11	18	0.16975	0.68917	1	8753	6	-0.061076	0.10761	0.29071	0.830847	7516	8	-0.061076
CACNG2	18	0.16979	0.68917	1	8754	7	0.072701	0.89865	0.97123	1	19262	3	0.072701
ERRFI1	18	0.16982	0.68917	1	8755	7	-0.13978	0.34293	0.64303	1	12638	5	-0.13978
CPED1	18	0.16984	0.68928	1	8756	5	-0.078617	0.34012	0.64084	1	12582	7	-0.078617
AGT	18	0.16986	0.68943	1	8757	7	1.18E-05	0.26801	0.56318	1	11361	6	1.18E-05
ZNF548	18	0.16989	0.68953	1	8758	6	0.02826	0.033838	0.1203	0.581668	4431	5	0.02826
hsa-mir-181d	12	0.16995	0.61666	1	8759	6	-0.24351	0.57967	0.79344	1	15828	1	-0.24351
L3HYPDH	17	0.16997	0.67694	1	8760	3	0.17409	0.17166	0.40091	0.940262	9287	8	0.17409
CCT8	17	0.17005	0.67709	1	8761	6	-0.018077	0.16743	0.39605	0.935508	9178	7	-0.018077
CNTN4	17	0.17005	0.67709	1	8762	5	0.18755	0.15988	0.38531	0.923548	8992	8	0.18755
SP110	18	0.1701	0.68964	1	8763	6	0.030464	0.095082	0.27216	0.818424	7101	7	0.030464
TMEM43	17	0.17013	0.67709	1	8764	7	-0.13708	0.61946	0.84645	1	16337	6	-0.13708
PAX8	18	0.17015	0.68964	1	8765	6	-0.11744	0.54878	0.80816	1	15424	5	-0.11744
FSTL3	18	0.17018	0.68964	1	8766	8	-0.16331	0.99537	0.9976	1	20443	2	-0.16331
SLC26A1	18	0.17019	0.68964	1	8767	6	-0.11683	0.9032	0.97309	1	19318	4	-0.11683
hsa-mir-190b	12	0.17019	0.61666	1	8768	4	0.15439	0.74778	0.88689	1	17727	4	0.15439
HHLA3	15	0.17021	0.65194	1	8769	6	-0.025009	0.072363	0.20985	0.728418	6311	7	-0.025009
KLF8	17	0.17023	0.67732	1	8770	7	0.085807	0.058124	0.18184	0.688853	5740	6	0.085807
INSL4	14	0.17027	0.64758	1	8771	4	0.24088	0.31764	0.59147	1	12219	6	0.24088
PTPRG	18	0.17032	0.69053	1	8772	7	-0.028892	0.16373	0.3968	0.935738	9086	8	-0.028892
TOP2B	18	0.1704	0.69063	1	8773	4	0.040256	0.0721	0.21608	0.736071	6301	7	0.040256
PRKD2	18	0.17042	0.69063	1	8774	7	-0.1337	0.94898	0.98419	1	19798	4	-0.1337
RPP21	18	0.17047	0.69063	1	8775	5	0.057228	0.67942	0.88164	1	16979	6	0.057228
PLA2G12B	17	0.17052	0.67744	1	8776	4	0.15327	0.31918	0.61435	1	12248	8	0.15327
RCBTB2	18	0.17056	0.69063	1	8777	7	0.013486	0.39489	0.69057	1	13400	6	0.013486
OTOR	18	0.17059	0.69063	1	8778	7	-0.013374	0.28855	0.58315	1	11709	7	-0.013374
CD163L1	18	0.17059	0.69063	1	8779	5	0.073218	0.076032	0.22508	0.749347	6447	9	0.073218
RAB3GAP2	18	0.17063	0.69063	1	8780	6	0.44221	0.012654	0.049876	0.379652	2820	11	0.44221
C7orf55-LUC7L2	9	0.17073	0.55518	1	8781	3	0.17183	0.13274	0.30442	0.843509	8344	2	0.17183
TYSND1	18	0.17075	0.69076	1	8782	6	0.012197	0.55393	0.81138	1	15492	7	0.012197
CNGB3	18	0.17077	0.69076	1	8783	6	0.13708	0.23919	0.51426	1	10777	9	0.13708
OR6C3	17	0.17079	0.67846	1	8784	8	-0.12277	0.33934	0.63577	1	12575	7	-0.12277
CYP3A5	17	0.17086	0.67864	1	8785	5	0.051282	0.024155	0.090192	0.510837	3803	7	0.051282
hsa-mir-4436b-2	12	0.17091	0.61713	1	8786	4	-0.11999	0.67312	0.84392	1	16917	4	-0.11999
PRAC	12	0.17097	0.61713	1	8787	5	0.11908	0.33453	0.59833	1	12487	4	0.11908
SLC22A17	18	0.17098	0.69098	1	8788	7	-0.20486	0.86193	0.9572	1	18852	5	-0.20486
ZNF264	18	0.17099	0.69098	1	8789	6	0.040788	0.054354	0.17902	0.68437	5585	9	0.040788
COL6A5	17	0.1711	0.67888	1	8790	8	-0.14169	0.96657	0.9884	1	20021	3	-0.14169
PDE6A	18	0.17117	0.69098	1	8791	8	0.050602	0.372	0.66735	1	13079	7	0.050602
TRIM16	18	0.17119	0.69098	1	8792	6	0.46591	0.029386	0.10506	0.544444	4153	10	0.46591
CD44	17	0.17121	0.67907	1	8793	6	0.023388	0.60324	0.83621	1	16123	6	0.023388
SUCLG2	18	0.17123	0.69098	1	8794	7	-0.14443	0.25967	0.55059	1	11230	4	-0.14443
PHF17	17	0.17125	0.67917	1	8795	7	0.16038	0.41687	0.70014	1	13717	7	0.16038
TMEM230	16	0.17129	0.66407	1	8796	5	0.15717	0.11038	0.29347	0.832715	7622	8	0.15717
hsa-mir-3926-2	12	0.17129	0.61713	1	8797	5	0.02163	0.15835	0.37081	0.913522	8954	5	0.02163
MNF1	15	0.17131	0.65396	1	8798	3	0.30223	0.056941	0.17484	0.67461	5697	9	0.30223
TAPBP	18	0.17131	0.69098	1	8799	5	0.004887	0.063603	0.19792	0.711488	5966	7	0.004887
ZFP91	17	0.17133	0.67917	1	8800	7	0.012305	0.034258	0.12087	0.58307	4453	7	0.012305
PPP2CB	18	0.17134	0.69098	1	8801	6	-0.0094357	0.21959	0.49356	1	10363	6	-0.0094357
KLRK1	18	0.17136	0.69098	1	8802	7	-0.14089	0.10883	0.29319	0.832715	7562	6	-0.14089
LIAS	18	0.1714	0.69098	1	8803	7	-0.023689	0.013721	0.053292	0.38947	2929	7	-0.023689
ZNF207	18	0.17144	0.69109	1	8804	7	-0.10005	0.025055	0.095571	0.526191	3864	6	-0.10005
PLEKHA8	18	0.17147	0.69109	1	8805	8	-0.18367	0.90368	0.97321	1	19326	3	-0.18367
NANOGNB	17	0.17148	0.67936	1	8806	6	-0.067206	0.1541	0.37101	0.913724	8848	6	-0.067206
JAM3	17	0.17148	0.67936	1	8807	8	-0.20711	0.57075	0.82168	1	15724	5	-0.20711
SLC15A1	17	0.17149	0.67936	1	8808	7	0.063458	0.17273	0.40426	0.945034	9302	8	0.063458
HAUS8	17	0.17155	0.67952	1	8809	4	0.084893	0.034323	0.12087	0.58307	4457	7	0.084893
IL3RA_Y	18	0.17155	0.69123	1	8810	6	0.12209	0.11266	0.30166	0.840422	7706	8	0.12209
GBP2	18	0.17155	0.69123	1	8811	4	0.45581	0.0012607	0.011574	0.231582	1031	12	0.45581
C1orf210	18	0.17166	0.69123	1	8812	7	-0.044439	0.61536	0.85081	1	16280	6	-0.044439
UBE3B	17	0.17169	0.67985	1	8813	5	0.50536	0.017364	0.065043	0.429532	3277	11	0.50536
TRMT10B	18	0.17172	0.69137	1	8814	5	0.17108	0.094937	0.27216	0.818424	7094	8	0.17108
HIVEP2	18	0.17177	0.69169	1	8815	7	-0.084495	0.0031399	0.019071	0.269564	1489	4	-0.084495
ZNF286A	18	0.1718	0.69169	1	8816	5	0.14467	0.046239	0.15838	0.655006	5154	9	0.14467
MFSD8	18	0.17187	0.69169	1	8817	3	0.68449	0.0045213	0.024574	0.292988	1752	13	0.68449
TPD52	16	0.17198	0.66511	1	8818	5	-0.027238	0.38503	0.66697	1	13277	5	-0.027238
BPGM	18	0.17203	0.69187	1	8819	8	-0.1329	0.28279	0.57631	1	11611	7	-0.1329
TMEM125	18	0.17204	0.69187	1	8820	8	-0.15556	0.77777	0.92782	1	18046	3	-0.15556
RGL4	18	0.17204	0.69187	1	8821	8	8.05E-05	0.70037	0.89204	1	17195	6	8.05E-05
ANAPC10	18	0.17205	0.69207	1	8822	6	0.063095	0.45937	0.74519	1	14278	7	0.063095
OR4C11	17	0.17207	0.68005	1	8823	6	0.11888	0.55166	0.80897	1	15460	6	0.11888
DCXR	18	0.17209	0.69207	1	8824	8	-0.12508	0.41629	0.70957	1	13711	6	-0.12508
ALOX5	17	0.17216	0.68017	1	8825	8	-0.026288	0.29663	0.58896	1	11845	6	-0.026288
F8A2	3	0.17218	0.36887	1	8826	2	-0.19407	0.89874	0.86803	1	19265	0	-0.19407
NINJ2	18	0.17219	0.69207	1	8827	6	-0.067934	0.68616	0.88474	1	17047	6	-0.067934
IFNLR1	18	0.1722	0.69207	1	8828	8	-0.18095	0.57936	0.82906	1	15822	5	-0.18095
OR1K1	18	0.17221	0.69207	1	8829	8	-0.17999	0.40334	0.69783	1	13518	4	-0.17999
SIPA1L3	18	0.17222	0.69207	1	8830	5	0.11924	0.45399	0.74004	1	14215	7	0.11924
BCL2	18	0.17223	0.69207	1	8831	8	-0.11972	0.80515	0.93823	1	18287	3	-0.11972
HEPACAM	18	0.17225	0.69207	1	8832	8	-0.024092	0.86106	0.9569	1	18839	3	-0.024092
ACAD8	18	0.17226	0.69207	1	8833	2	0.27878	0.035504	0.1256	0.594089	4536	11	0.27878
ZNF154	18	0.17229	0.69207	1	8834	7	-0.12728	0.42437	0.71463	1	13819	6	-0.12728
SLC6A8	17	0.1723	0.68029	1	8835	7	-0.085891	0.50505	0.77393	1	14876	5	-0.085891
OAT	18	0.17231	0.69207	1	8836	3	0.87739	0.0005002	0.0082289	0.22619	698	13	0.87739
AP4M1	18	0.17235	0.69207	1	8837	8	-0.12049	0.26114	0.55157	1	11259	7	-0.12049
SF3A3	18	0.17237	0.69207	1	8838	8	-0.065093	0.73459	0.90962	1	17590	4	-0.065093
SPATS1	18	0.17237	0.69207	1	8839	6	-0.00086754	0.55514	0.81169	1	15511	7	-0.00086754
DNALI1	18	0.17248	0.69234	1	8840	4	0.27603	0.01581	0.06113	0.417935	3132	11	0.27603
PLAGL2	18	0.17249	0.69234	1	8841	8	-0.17963	0.99756	0.99843	1	20513	2	-0.17963
EXOC3L1	18	0.17258	0.69234	1	8842	8	-0.10098	0.28658	0.57906	1	11673	3	-0.10098
B3GALTL	17	0.17263	0.68067	1	8843	8	-0.11083	0.058777	0.18338	0.689183	5768	7	-0.11083
SIK1	18	0.17265	0.69234	1	8844	7	0.076022	0.094572	0.27106	0.816915	7088	7	0.076022
LEPREL2	18	0.17266	0.69234	1	8845	6	-0.08194	0.43363	0.72419	1	13954	6	-0.08194
BRE	18	0.17269	0.69234	1	8846	7	0.15886	0.32437	0.62496	1	12321	8	0.15886
hsa-mir-3135a	12	0.17274	0.61937	1	8847	3	0.18581	0.31937	0.57698	1	12252	5	0.18581
ZNF384	18	0.17281	0.69234	1	8848	6	-0.1819	0.86111	0.9569	1	18840	5	-0.1819
HNRNPC	16	0.17282	0.66571	1	8849	5	-0.048143	0.27833	0.56487	1	11528	6	-0.048143
PDPK1	17	0.17289	0.68078	1	8850	5	0.21711	0.042957	0.1477	0.635654	4974	9	0.21711
PLS3	18	0.17291	0.69234	1	8851	7	0.30994	0.021494	0.080254	0.476276	3614	10	0.30994
hsa-mir-4524a	3	0.17293	0.37021	1	8852	1	0.27823	0.26593	0.36395	0.907298	11327	2	0.27823
CLASRP	18	0.17296	0.69234	1	8853	6	-0.15857	0.90981	0.97438	1	19380	3	-0.15857
TMEM185B	18	0.17297	0.69234	1	8854	7	-0.067566	0.52076	0.78924	1	15064	4	-0.067566
OR52K1	18	0.17297	0.69234	1	8855	5	0.24218	0.013914	0.054053	0.392711	2947	9	0.24218
hsa-mir-6888	12	0.17303	0.6198	1	8856	2	0.46577	0.0064773	0.026456	0.295899	2083	7	0.46577
VCY1B	9	0.17312	0.5578	1	8857	3	0.074723	0.74641	0.86215	1	17712	3	0.074723
ZNF146	18	0.17325	0.69275	1	8858	6	-0.075453	0.84567	0.9521	1	18677	2	-0.075453
hsa-mir-4327	12	0.17325	0.62012	1	8859	6	-0.15745	0.22523	0.46647	1	10484	3	-0.15745
PGBD3	17	0.17329	0.68117	1	8860	5	0.050925	0.53432	0.79531	1	15247	6	0.050925
BAZ1B	18	0.1733	0.69275	1	8861	2	0.60526	0.00049635	0.008217	0.22619	696	12	0.60526
OR10AG1	18	0.1733	0.69275	1	8862	6	0.10619	0.40612	0.70144	1	13569	8	0.10619
hsa-mir-4425	9	0.17337	0.5578	1	8863	4	-0.043386	0.60218	0.77036	1	16111	3	-0.043386
IL11RA	18	0.17337	0.69288	1	8864	7	-0.13794	0.5051	0.78115	1	14879	7	-0.13794
CGN	18	0.17342	0.69301	1	8865	7	0.097163	0.17477	0.41224	0.948061	9341	9	0.097163
ECT2	18	0.17342	0.69301	1	8866	6	0.63834	0.0064797	0.030319	0.310889	2085	10	0.63834
MCIDAS	15	0.17343	0.65821	1	8867	7	-0.14954	0.3402	0.62056	1	12585	6	-0.14954
GHRHR	16	0.17344	0.66612	1	8868	7	0.032116	0.21428	0.47385	1	10263	8	0.032116
PEX2	18	0.17345	0.69301	1	8869	7	-0.19506	0.74543	0.91375	1	17695	5	-0.19506
PROKR1	18	0.1736	0.69312	1	8870	6	0.37527	0.077696	0.2274	0.751769	6504	10	0.37527
MBLAC1	18	0.17362	0.69312	1	8871	8	-0.0021487	0.61302	0.84965	1	16247	7	-0.0021487
MTMR7	17	0.17363	0.68201	1	8872	7	-0.13749	0.28779	0.57896	1	11700	7	-0.13749
APEX1	18	0.17364	0.6934	1	8873	7	0.11537	0.11565	0.30677	0.844887	7800	9	0.11537
hsa-mir-4476	12	0.17367	0.62059	1	8874	4	-0.23361	0.7121	0.86724	1	17324	4	-0.23361
FCRL5	18	0.17369	0.6934	1	8875	8	0.031008	0.85179	0.95363	1	18735	5	0.031008
FOXK2	17	0.1737	0.68201	1	8876	7	-0.21019	0.47301	0.75204	1	14477	5	-0.21019
KCTD3	11	0.17384	0.59777	1	8877	4	0.30849	0.00023097	0.0045405	0.22619	507	7	0.30849
PDIA4	18	0.17398	0.69353	1	8878	8	-0.084201	0.61352	0.84973	1	16254	6	-0.084201
SFR1	18	0.17399	0.69353	1	8879	7	-0.13285	0.03483	0.12354	0.589065	4492	5	-0.13285
CDKAL1	17	0.17404	0.6822	1	8880	5	0.21745	0.02046	0.076044	0.464946	3535	8	0.21745
ABCB1	18	0.17405	0.69353	1	8881	7	0.10502	0.18382	0.42548	0.959291	9556	6	0.10502
CST6	18	0.17405	0.69353	1	8882	8	-0.23262	0.67679	0.88038	1	16949	5	-0.23262
CACNA1F	15	0.1741	0.65971	1	8883	7	-0.25787	0.89313	0.96161	1	19216	3	-0.25787
CCDC148	18	0.17411	0.69353	1	8884	7	0.17279	0.24826	0.53027	1	10979	9	0.17279
PRAMEF8	13	0.17412	0.63393	1	8885	5	-0.078141	0.12337	0.30696	0.844887	8050	4	-0.078141
CTDNEP1	17	0.17413	0.6822	1	8886	7	-0.092599	0.46705	0.74785	1	14389	6	-0.092599
HBB	18	0.17416	0.69377	1	8887	5	-0.09697	0.55743	0.81292	1	15538	5	-0.09697
CEP290	16	0.17416	0.66673	1	8888	3	0.62449	0.0091524	0.037373	0.335288	2439	10	0.62449
UBC	18	0.17422	0.69377	1	8889	8	-0.1158	0.82041	0.94358	1	18423	5	-0.1158
BSX	16	0.17427	0.66685	1	8890	7	-0.2135	0.92298	0.97396	1	19505	3	-0.2135
hsa-mir-3145	8	0.17436	0.52731	1	8891	4	-0.084566	0.46308	0.65937	1	14330	2	-0.084566
SPACA7	18	0.17439	0.69406	1	8892	7	0.0028194	0.30502	0.60313	1	11998	7	0.0028194
GABRP	18	0.1744	0.69406	1	8893	6	0.00060033	0.77339	0.92567	1	17996	6	0.00060033
NWD1	18	0.17443	0.69406	1	8894	8	-0.16149	0.035005	0.1239	0.589357	4501	6	-0.16149
MBOAT1	17	0.17456	0.6831	1	8895	8	-0.19186	0.96886	0.98906	1	20040	2	-0.19186
GTF2H2	6	0.17458	0.48024	1	8896	2	-0.047957	0.75005	0.82016	1	17753	2	-0.047957
C17orf51	18	0.17462	0.69419	1	8897	8	-0.13474	0.62131	0.85516	1	16364	6	-0.13474
SIDT2	18	0.17463	0.69419	1	8898	6	0.045465	0.36436	0.66322	1	12963	7	0.045465
ABCC2	15	0.17465	0.66053	1	8899	6	0.43891	0.10044	0.26875	0.814006	7284	8	0.43891
CTTN	17	0.1747	0.68329	1	8900	4	0.1852	0.14381	0.35991	0.90134	8603	9	0.1852
GJB4	18	0.17475	0.69419	1	8901	5	-0.037572	0.31928	0.61941	1	12251	7	-0.037572
KLK7	18	0.17476	0.69419	1	8902	6	0.16521	0.10928	0.29338	0.832715	7583	8	0.16521
TNFSF11	17	0.17484	0.6833	1	8903	6	0.02653	0.93431	0.97862	1	19629	4	0.02653
NARR	12	0.17494	0.62178	1	8904	3	0.12831	0.31182	0.56844	1	12124	5	0.12831
XYLT2	18	0.17494	0.69508	1	8905	7	0.096248	0.46906	0.75184	1	14420	7	0.096248
C8orf47	17	0.17494	0.68341	1	8906	7	-0.035182	0.2438	0.52144	1	10883	3	-0.035182
SYPL2	18	0.17495	0.69508	1	8907	8	-0.0014792	0.47922	0.76219	1	14565	7	-0.0014792
CX3CL1	18	0.17495	0.69508	1	8908	7	-0.10175	0.19886	0.46108	0.997241	9900	6	-0.10175
ERAL1	16	0.17496	0.6681	1	8909	4	0.26271	0.078137	0.22403	0.748715	6513	9	0.26271
NUP133	17	0.17506	0.68341	1	8910	6	0.34998	0.027204	0.098252	0.530442	4017	8	0.34998
FAIM2	18	0.17508	0.6952	1	8911	7	-0.20049	0.69906	0.89153	1	17182	4	-0.20049
hsa-mir-6780b	12	0.17522	0.62189	1	8912	6	-0.22472	0.0021275	0.012007	0.2319	1254	5	-0.22472
hsa-mir-6797	11	0.17523	0.59977	1	8913	4	0.056534	0.16053	0.3659	0.908855	9008	4	0.056534
OR4K15	18	0.17523	0.69532	1	8914	8	-0.090736	0.018557	0.070456	0.447126	3382	8	-0.090736
PHKA2	18	0.17538	0.69544	1	8915	7	0.17489	0.11899	0.31228	0.849371	7910	8	0.17489
CDH20	17	0.17542	0.68341	1	8916	5	0.071642	0.68159	0.88076	1	16996	6	0.071642
hsa-mir-500b	12	0.17542	0.62211	1	8917	5	-0.26617	0.21756	0.45826	0.995517	10322	1	-0.26617
SHBG	18	0.17543	0.69544	1	8918	3	0.23468	0.04871	0.1652	0.664573	5283	9	0.23468
hsa-mir-345	11	0.17545	0.59977	1	8919	5	-0.15753	0.04707	0.13746	0.617767	5197	4	-0.15753
KIAA0586	12	0.17551	0.62211	1	8920	3	0.3501	0.0027272	0.013823	0.24259	1392	7	0.3501
KIF26B	18	0.17553	0.69544	1	8921	8	-0.20052	0.88139	0.96442	1	19080	4	-0.20052
CYP26B1	18	0.17554	0.69544	1	8922	4	0.032657	0.35806	0.65675	1	12873	6	0.032657
ATP1A1	18	0.17555	0.69544	1	8923	2	0.70816	7.31E-05	0.0003892	0.026967	313	15	0.70816
GNG2	18	0.17559	0.69544	1	8924	6	0.26338	0.1149	0.30635	0.844887	7779	9	0.26338
DAZAP1	18	0.1756	0.69544	1	8925	6	0.064329	0.078257	0.22771	0.751769	6518	7	0.064329
hsa-mir-4762	7	0.17561	0.51491	1	8926	2	-0.24124	0.58333	0.73958	1	15860	2	-0.24124
LOC100287036	18	0.17567	0.69569	1	8927	7	0.060018	0.60403	0.84577	1	16129	7	0.060018
IFNA6	18	0.1757	0.69569	1	8928	7	0.040801	0.16243	0.39103	0.927411	9055	8	0.040801
GK2	18	0.17571	0.69569	1	8929	3	0.24679	0.063934	0.19811	0.711552	5975	10	0.24679
C3orf72	18	0.17572	0.69569	1	8930	8	0.00060149	0.074289	0.2212	0.745264	6372	6	0.00060149
RGMB	16	0.1758	0.67047	1	8931	7	0.010608	0.8826	0.95957	1	19096	4	0.010608
ZBTB8A	18	0.17581	0.69569	1	8932	4	0.36235	0.065102	0.20081	0.715571	6022	10	0.36235
PFKFB4	18	0.17582	0.69569	1	8933	6	0.075878	0.51463	0.78608	1	15001	7	0.075878
SLC20A1	17	0.17587	0.68388	1	8934	5	0.46989	0.0083398	0.035709	0.329541	2341	10	0.46989
KLF5	17	0.17588	0.68388	1	8935	5	0.023626	0.34511	0.6396	1	12670	6	0.023626
CNNM2	18	0.17588	0.69569	1	8936	4	0.36284	0.017089	0.064825	0.42901	3245	12	0.36284
ASCL1	18	0.17595	0.69569	1	8937	7	-0.079466	0.029087	0.1047	0.543866	4136	7	-0.079466
FBXO30	18	0.17597	0.69569	1	8938	4	0.10027	0.43252	0.72201	1	13943	7	0.10027
YARS2	15	0.17603	0.66243	1	8939	6	-0.095846	0.21354	0.47434	1	10244	6	-0.095846
GCC2	17	0.17616	0.68388	1	8940	7	-0.020027	0.37423	0.66515	1	13119	7	-0.020027
RPP25L	17	0.17616	0.68388	1	8941	5	-0.070407	0.91124	0.97124	1	19390	2	-0.070407
LIN9	17	0.17616	0.68388	1	8942	2	0.68233	0.00019173	0.0065096	0.22619	472	14	0.68233
ZNF385A	18	0.1762	0.69579	1	8943	7	0.024374	0.088135	0.24771	0.779138	6869	8	0.024374
SUN2	17	0.17624	0.68388	1	8944	8	-0.11421	0.67037	0.87423	1	16883	5	-0.11421
RIPK2	18	0.17626	0.69591	1	8945	3	0.17954	0.040794	0.14461	0.63303	4851	9	0.17954
EFNA4	17	0.17626	0.68388	1	8946	5	0.17467	0.14268	0.35626	0.896621	8582	7	0.17467
HMCN1	18	0.1763	0.69601	1	8947	8	-0.14759	0.63472	0.86166	1	16511	6	-0.14759
NREP	17	0.17632	0.68398	1	8948	8	-0.12925	0.4658	0.74674	1	14364	6	-0.12925
SEMA4B	18	0.1764	0.69601	1	8949	7	0.068214	0.022164	0.081896	0.480023	3665	8	0.068214
XYLT1	18	0.17647	0.69627	1	8950	7	-0.0029704	0.28008	0.57249	1	11558	8	-0.0029704
NBPF8	18	0.17648	0.69627	1	8951	4	0.36991	0.030175	0.11142	0.563143	4204	11	0.36991
EIF3C	3	0.17656	0.37418	1	8952	2	-0.65255	0.81767	0.77461	1	18402	0	-0.65255
PCDHGA1	6	0.1766	0.48378	1	8953	2	-0.053788	0.92807	0.90877	1	19554	1	-0.053788
ZSWIM8	18	0.17661	0.69627	1	8954	7	0.045192	0.57796	0.82773	1	15807	5	0.045192
C6orf58	16	0.17668	0.67129	1	8955	5	0.42362	0.064751	0.19324	0.706056	6002	9	0.42362
IL5RA	18	0.17668	0.69642	1	8956	7	0.039765	0.2358	0.51161	1	10708	7	0.039765
TAS2R19	18	0.17674	0.69642	1	8957	4	0.11227	0.24306	0.52074	1	10868	8	0.11227
hsa-mir-6088	8	0.17679	0.5285	1	8958	3	0.5058	0.11378	0.26354	0.808898	7739	4	0.5058
MYO7B	18	0.17686	0.69642	1	8959	8	0.10321	0.36424	0.66322	1	12959	7	0.10321
LDLRAP1	18	0.1769	0.69642	1	8960	8	0.019668	0.15211	0.3795	0.921917	8808	6	0.019668
RUNX2	18	0.17695	0.69642	1	8961	7	-0.10506	0.52142	0.78936	1	15073	5	-0.10506
SPAG7	18	0.17696	0.69642	1	8962	8	-0.14804	0.56506	0.81663	1	15628	5	-0.14804
FAM173B	18	0.17698	0.69642	1	8963	7	0.15993	0.02793	0.10162	0.535168	4067	8	0.15993
hsa-mir-548o-2	11	0.17698	0.6011	1	8964	3	-0.12142	0.33441	0.58326	1	12485	4	-0.12142
AGAP9	18	0.17698	0.69642	1	8965	4	0.86428	0.00024411	0.0070497	0.22619	523	11	0.86428
RFT1	18	0.177	0.69642	1	8966	3	-0.071395	0.25786	0.54678	1	11193	5	-0.071395
XAF1	18	0.17703	0.69654	1	8967	8	-0.15594	0.25784	0.54666	1	11192	3	-0.15594
KYNU	18	0.17704	0.69654	1	8968	5	0.35247	0.098087	0.27557	0.818424	7204	10	0.35247
AEBP1	18	0.17707	0.69654	1	8969	5	0.069609	0.07852	0.22893	0.753926	6534	7	0.069609
EMR3	18	0.17708	0.69654	1	8970	5	0.005075	0.3952	0.69074	1	13403	7	0.005075
NAA11	18	0.17711	0.69669	1	8971	8	-0.22955	0.50738	0.78267	1	14913	5	-0.22955
RAB7A	18	0.17711	0.69669	1	8972	8	-0.11437	0.83872	0.94864	1	18605	4	-0.11437
C5orf42	17	0.17713	0.68479	1	8973	5	0.16238	0.00674	0.030756	0.312153	2120	8	0.16238
SDK1	18	0.17714	0.69669	1	8974	6	-0.065898	0.0095575	0.040731	0.350536	2484	6	-0.065898
NOP10	16	0.17717	0.67238	1	8975	6	-0.1271	0.99987	0.99959	1	20641	0	-0.1271
IDH1	18	0.17718	0.69683	1	8976	6	-0.023828	0.5249	0.79104	1	15118	5	-0.023828
GALNT2	18	0.17731	0.69706	1	8977	7	0.21776	0.04847	0.16465	0.664573	5267	9	0.21776
LY86	18	0.17732	0.69706	1	8978	5	0.051285	0.044376	0.15221	0.642475	5056	6	0.051285
SLU7	18	0.17732	0.69706	1	8979	7	-0.10598	0.54317	0.80441	1	15356	6	-0.10598
CDC16	18	0.17735	0.69706	1	8980	6	0.11145	0.20492	0.47211	1	10050	8	0.11145
ZNF227	17	0.17737	0.68479	1	8981	8	-0.059526	0.03444	0.12117	0.583553	4466	7	-0.059526
NEU2	18	0.17737	0.69706	1	8982	8	-0.1027	0.85469	0.95451	1	18756	5	-0.1027
KLF17	18	0.17738	0.69706	1	8983	8	0.034871	0.45264	0.73926	1	14196	5	0.034871
TTC9	18	0.17745	0.69706	1	8984	6	-0.010003	0.22582	0.5005	1	10504	5	-0.010003
HNRNPA1	16	0.17752	0.67262	1	8985	4	0.31694	0.22925	0.49779	1	10571	8	0.31694
SQLE	18	0.17754	0.69714	1	8986	7	0.18391	0.28457	0.57802	1	11643	8	0.18391
PLEKHH2	14	0.17757	0.65556	1	8987	5	0.061102	0.0040145	0.019393	0.270403	1657	6	0.061102
ANXA2R	16	0.17758	0.67262	1	8988	7	-0.077019	0.84113	0.9465	1	18633	2	-0.077019
UHRF1BP1	18	0.1776	0.69727	1	8989	5	0.11047	0.04772	0.16262	0.661184	5232	8	0.11047
FAM83B	18	0.17765	0.69751	1	8990	7	0.071745	0.40674	0.70144	1	13581	8	0.071745
FAM24A	18	0.17768	0.69751	1	8991	6	-0.13998	0.48149	0.76324	1	14595	6	-0.13998
HAO1	17	0.17775	0.68528	1	8992	8	-0.18507	0.027927	0.10008	0.532448	4066	6	-0.18507
PPP2R3B_Y	18	0.17779	0.6976	1	8993	8	-0.030091	0.85124	0.95363	1	18731	5	-0.030091
HENMT1	17	0.17781	0.68528	1	8994	7	0.083435	0.58919	0.82976	1	15934	4	0.083435
AKAP6	18	0.17785	0.6976	1	8995	7	0.030587	0.056124	0.18269	0.688853	5655	7	0.030587
LLGL1	18	0.17788	0.6976	1	8996	5	0.084974	0.63115	0.85915	1	16462	5	0.084974
ATM	15	0.17788	0.66539	1	8997	3	0.39291	0.0048245	0.022822	0.287592	1806	8	0.39291
EXOC7	17	0.17794	0.68559	1	8998	6	-0.040301	0.36154	0.65408	1	12919	4	-0.040301
SPIRE1	15	0.17797	0.66635	1	8999	6	0.40886	0.0055335	0.025123	0.293392	1929	8	0.40886
C19orf59	17	0.17797	0.68559	1	9000	5	0.20521	0.13576	0.34318	0.8836	8423	9	0.20521
NOX1	18	0.17797	0.69778	1	9001	5	0.40731	0.014695	0.05673	0.399582	3038	11	0.40731
KLK2	18	0.17797	0.69778	1	9002	6	0.17621	0.12509	0.32706	0.864081	8114	9	0.17621
CD2BP2	18	0.17798	0.69778	1	9003	6	-0.20045	0.31165	0.60951	1	12121	5	-0.20045
hsa-mir-548u	11	0.17813	0.60237	1	9004	5	-0.3725	0.30036	0.54449	1	11903	2	-0.3725
CACNG8	18	0.17814	0.6979	1	9005	8	-0.15017	0.58636	0.83486	1	15896	5	-0.15017
NFKB1	17	0.17819	0.68594	1	9006	8	-0.037243	0.79	0.92829	1	18163	5	-0.037243
AGRN	18	0.17822	0.6979	1	9007	8	-0.24207	0.71108	0.89737	1	17312	5	-0.24207
SERPINB12	18	0.17825	0.6979	1	9008	5	0.072564	0.9255	0.97766	1	19529	4	0.072564
XAGE2	15	0.17831	0.66681	1	9009	3	0.14122	0.12482	0.31097	0.848191	8104	7	0.14122
ZNF233	18	0.17833	0.69821	1	9010	8	-0.094153	0.50974	0.78398	1	14943	6	-0.094153
WDR55	18	0.17839	0.69821	1	9011	8	-0.23326	0.17635	0.41494	0.951053	9381	4	-0.23326
WBP1	18	0.17846	0.69834	1	9012	7	0.006994	0.64959	0.86874	1	16659	6	0.006994
NKAIN3	16	0.17846	0.67436	1	9013	6	-0.029339	0.77285	0.91695	1	17990	5	-0.029339
CALR3	18	0.17852	0.69834	1	9014	5	0.097247	0.71914	0.90177	1	17404	4	0.097247
MRPL27	18	0.17853	0.69834	1	9015	6	0.34296	0.072994	0.21816	0.739316	6335	10	0.34296
REP15	18	0.17875	0.69834	1	9016	8	0.04254	0.45063	0.73741	1	14169	6	0.04254
COMMD5	18	0.17876	0.69834	1	9017	5	0.074106	0.33765	0.63747	1	12539	5	0.074106
ELAVL1	18	0.17879	0.69834	1	9018	8	-0.047367	0.64267	0.86527	1	16588	6	-0.047367
ACAA2	18	0.17879	0.69834	1	9019	7	0.11056	0.53494	0.79894	1	15254	7	0.11056
RFPL1	18	0.1788	0.69834	1	9020	3	0.20836	0.17888	0.41847	0.952509	9442	9	0.20836
SMDT1	17	0.17883	0.68752	1	9021	3	0.045009	0.012709	0.050704	0.382384	2832	8	0.045009
KIAA1715	17	0.17885	0.68752	1	9022	8	-0.22901	0.14893	0.36631	0.90904	8736	5	-0.22901
CR1	18	0.17888	0.69858	1	9023	8	-0.12946	0.29258	0.59005	1	11774	7	-0.12946
ZBTB47	18	0.17893	0.69858	1	9024	7	0.00016532	0.00013378	0.0065959	0.22619	391	7	0.00016532
ADAMTSL1	18	0.17909	0.69858	1	9025	7	0.018469	0.17137	0.40996	0.948061	9279	5	0.018469
CEACAM21	15	0.17912	0.66754	1	9026	4	0.32134	0.061752	0.18502	0.692227	5901	9	0.32134
FUT2	18	0.17914	0.69858	1	9027	6	0.076462	0.76682	0.92254	1	17930	5	0.076462
MST1R	18	0.17916	0.69858	1	9028	4	0.22123	0.03995	0.13972	0.62222	4804	9	0.22123
UST	18	0.17927	0.69887	1	9029	3	0.3816	0.014823	0.056965	0.399939	3053	11	0.3816
OR1S1	18	0.17931	0.699	1	9030	7	0.1608	0.12354	0.32519	0.863409	8057	8	0.1608
GPC2	18	0.17935	0.699	1	9031	4	0.35679	0.012547	0.049652	0.379652	2806	10	0.35679
hsa-mir-6880	10	0.17939	0.58511	1	9032	4	-0.13124	0.65438	0.81873	1	16710	3	-0.13124
hsa-mir-1289-1	10	0.17942	0.58511	1	9033	2	-0.0035218	0.30678	0.5493	1	12030	4	-0.0035218
KRT23	14	0.17949	0.65657	1	9034	3	0.088547	0.20203	0.44552	0.981605	9982	6	0.088547
VPS72	16	0.17949	0.67705	1	9035	6	-0.14235	0.36564	0.64845	1	12981	5	-0.14235
CDCA5	18	0.17953	0.69914	1	9036	6	-0.111	0.29983	0.59719	1	11893	5	-0.111
JMJD8	18	0.17953	0.69914	1	9037	8	-0.12095	0.021472	0.080254	0.476276	3612	6	-0.12095
PKM	18	0.17959	0.69914	1	9038	6	0.45723	0.0056139	0.027901	0.302695	1945	10	0.45723
DNPH1	17	0.17965	0.68873	1	9039	7	-0.065784	0.82612	0.94185	1	18484	5	-0.065784
TMEM261	12	0.17967	0.62828	1	9040	5	0.27453	0.32961	0.59189	1	12406	6	0.27453
hsa-mir-216b	12	0.17973	0.62859	1	9041	6	-0.043343	0.041918	0.12934	0.600637	4919	5	-0.043343
CELA1	18	0.17997	0.70002	1	9042	8	-0.1167	0.85942	0.9564	1	18819	3	-0.1167
GPR173	16	0.18005	0.67734	1	9043	7	-0.082416	0.359	0.64257	1	12883	5	-0.082416
NANOS2	18	0.18011	0.70002	1	9044	6	0.043517	0.1416	0.35938	0.901241	8564	8	0.043517
CDHR5	17	0.18012	0.68915	1	9045	8	-0.15563	0.28452	0.57508	1	11642	5	-0.15563
VN1R5	18	0.18014	0.70002	1	9046	8	-0.11463	0.026569	0.098216	0.530382	3963	8	-0.11463
ANKRD50	18	0.18015	0.70002	1	9047	8	-0.0078303	0.304	0.6009	1	11976	6	-0.0078303
C22orf26	17	0.18016	0.68915	1	9048	6	-0.055775	0.07084	0.20877	0.728369	6243	7	-0.055775
FAM213A	17	0.1802	0.68915	1	9049	8	-0.077463	0.80192	0.9326	1	18258	5	-0.077463
CABS1	17	0.18021	0.68915	1	9050	3	0.30764	0.036437	0.1292	0.600361	4599	9	0.30764
SHQ1	18	0.18025	0.70002	1	9051	7	-0.20146	0.052661	0.17402	0.673219	5505	7	-0.20146
PIP5KL1	18	0.18025	0.70002	1	9052	8	-0.24957	0.00016522	0.0067324	0.22619	441	7	-0.24957
TGIF2LY	18	0.18028	0.70002	1	9053	7	0.0051113	0.00053674	0.0083645	0.22619	719	5	0.0051113
ADM5	14	0.18031	0.65689	1	9054	5	0.0023726	0.68109	0.86459	1	16990	4	0.0023726
PSTPIP2	18	0.18038	0.70016	1	9055	3	0.19521	0.097817	0.27541	0.818424	7196	9	0.19521
PIWIL2	18	0.18038	0.70016	1	9056	5	0.051032	0.6799	0.88204	1	16982	5	0.051032
RP1L1	18	0.18038	0.70016	1	9057	7	-0.21547	0.85969	0.95666	1	18824	4	-0.21547
WNT5A	18	0.18042	0.70016	1	9058	8	-0.06953	0.19527	0.44873	0.983185	9822	4	-0.06953
C3orf52	18	0.18042	0.70016	1	9059	5	0.34549	0.048182	0.16334	0.661614	5259	11	0.34549
LRPAP1	18	0.1805	0.70025	1	9060	6	-0.019866	0.19597	0.45177	0.987474	9837	7	-0.019866
MYH11	18	0.18059	0.70036	1	9061	6	-0.054645	0.9754	0.99204	1	20106	3	-0.054645
AADACL4	18	0.1806	0.70036	1	9062	7	0.28887	0.16971	0.40777	0.946721	9234	9	0.28887
NPPA	18	0.18068	0.70036	1	9063	4	0.50617	0.01748	0.065933	0.430954	3288	10	0.50617
ZBTB18	18	0.18068	0.70036	1	9064	8	-0.13356	0.97909	0.99281	1	20157	2	-0.13356
C1QTNF6	16	0.18069	0.67828	1	9065	7	0.082129	0.36521	0.64691	1	12975	6	0.082129
SMG6	18	0.18071	0.70036	1	9066	8	-0.27559	0.46271	0.7481	1	14324	4	-0.27559
PTGER3	18	0.18071	0.70036	1	9067	5	0.0057395	0.25854	0.54817	1	11212	5	0.0057395
NCBP2	18	0.18071	0.70036	1	9068	7	-0.05217	0.016737	0.064013	0.427543	3215	8	-0.05217
ITPK1	18	0.18076	0.70036	1	9069	8	-0.066724	0.18606	0.43167	0.966436	9601	7	-0.066724
PEX5	17	0.18079	0.69066	1	9070	8	-0.021828	0.34713	0.64114	1	12717	6	-0.021828
SKA2	17	0.18089	0.69066	1	9071	4	0.37451	0.011454	0.045435	0.361243	2704	10	0.37451
KLHL14	18	0.18089	0.70036	1	9072	3	0.308	0.16238	0.39092	0.927411	9053	8	0.308
AHNAK	15	0.18094	0.67134	1	9073	6	-0.072545	0.86582	0.95027	1	18893	1	-0.072545
FOXP3	17	0.18099	0.69066	1	9074	5	0.033125	0.38734	0.67556	1	13308	6	0.033125
TVP23B	12	0.18101	0.63107	1	9075	4	0.28086	0.091682	0.23194	0.755613	6994	6	0.28086
GNPTG	17	0.18101	0.69066	1	9076	8	-0.092091	0.87852	0.96315	1	19044	4	-0.092091
TUBB2A	18	0.18102	0.70036	1	9077	8	-0.043515	0.60082	0.84359	1	16092	7	-0.043515
NAB1	18	0.18102	0.70036	1	9078	7	0.1022	0.15966	0.38714	0.924753	8988	6	0.1022
GALNT3	18	0.18106	0.70036	1	9079	5	0.049386	0.50923	0.78384	1	14935	7	0.049386
ZNF320	14	0.18112	0.65754	1	9080	4	0.20159	0.13325	0.3304	0.867802	8360	6	0.20159
FAR1	17	0.18114	0.69066	1	9081	6	0.40503	0.066862	0.20373	0.724196	6092	10	0.40503
EME2	18	0.18117	0.70036	1	9082	8	-0.056685	0.13266	0.34573	0.8845	8339	4	-0.056685
CEP68	17	0.18118	0.69066	1	9083	5	0.12213	0.78478	0.92596	1	18113	5	0.12213
ANO10	17	0.18123	0.69109	1	9084	3	0.30581	0.054172	0.17117	0.67008	5580	10	0.30581
ANAPC15	18	0.18124	0.70046	1	9085	7	-0.076267	0.28348	0.57748	1	11620	7	-0.076267
hsa-mir-409	12	0.18125	0.63107	1	9086	4	-0.022405	0.41247	0.66575	1	13665	5	-0.022405
PTCH1	18	0.18136	0.70076	1	9087	5	0.50837	0.012861	0.050332	0.381452	2844	10	0.50837
DPF1	18	0.18141	0.70091	1	9088	3	0.041142	0.29526	0.59276	1	11818	7	0.041142
MYO1C	17	0.18142	0.6913	1	9089	7	0.10414	0.45747	0.74214	1	14256	7	0.10414
PHF20L1	16	0.18146	0.67942	1	9090	5	-0.081463	0.20326	0.45974	0.997043	10012	5	-0.081463
OR51V1	18	0.18158	0.70122	1	9091	3	0.12342	0.38109	0.67476	1	13234	7	0.12342
CORO1B	18	0.18158	0.70122	1	9092	8	-0.081251	0.61538	0.85081	1	16281	6	-0.081251
MPC1	16	0.18167	0.67968	1	9093	7	-0.10137	0.23127	0.50085	1	10617	5	-0.10137
TLX1NB	17	0.18173	0.6913	1	9094	8	-0.25784	0.1096	0.29539	0.834623	7596	5	-0.25784
HIST1H4K	18	0.18179	0.70156	1	9095	6	0.16023	0.001028	0.010425	0.22632	956	9	0.16023
PHOSPHO2	18	0.18183	0.70156	1	9096	6	0.35852	0.020593	0.077024	0.466602	3545	11	0.35852
CD82	18	0.18188	0.70156	1	9097	7	-0.018567	0.29289	0.59016	1	11778	6	-0.018567
POLN	18	0.1819	0.70156	1	9098	6	-0.1024	0.30686	0.60424	1	12034	6	-0.1024
SPANXF1	15	0.18192	0.67253	1	9099	6	-0.054728	0.72772	0.89306	1	17501	5	-0.054728
NRG1	18	0.18201	0.70156	1	9100	8	-0.19891	0.78122	0.92945	1	18085	5	-0.19891
DHRS11	18	0.18217	0.70192	1	9101	7	-0.087755	0.21875	0.49226	1	10349	7	-0.087755
TG	15	0.18221	0.67284	1	9102	5	-0.12528	0.84382	0.94345	1	18659	4	-0.12528
PBK	16	0.18222	0.68109	1	9103	7	-0.12745	0.40143	0.68259	1	13497	5	-0.12745
ARFGEF2	17	0.18229	0.69194	1	9104	7	-0.11807	0.73531	0.90801	1	17598	5	-0.11807
KLRF1	18	0.18232	0.70206	1	9105	4	0.46855	0.0055379	0.027698	0.302301	1930	13	0.46855
PLIN1	17	0.18233	0.69194	1	9106	8	-0.16457	0.2458	0.52644	1	10933	4	-0.16457
C8orf87	18	0.18253	0.70206	1	9107	7	0.089152	0.0041767	0.023182	0.288505	1687	8	0.089152
ALDH7A1	17	0.18255	0.69212	1	9108	6	-0.028622	0.071324	0.21032	0.728418	6271	7	-0.028622
CABLES1	18	0.18256	0.70221	1	9109	8	0.015712	0.60477	0.84606	1	16135	6	0.015712
FAM180B	18	0.18262	0.70221	1	9110	6	-0.0081619	0.59286	0.83862	1	15993	6	-0.0081619
hsa-mir-7515	8	0.18269	0.5358	1	9111	4	-0.050595	0.36406	0.57905	1	12954	4	-0.050595
hsa-mir-548ax	11	0.18269	0.60762	1	9112	5	0.29491	0.013551	0.0472	0.370343	2916	6	0.29491
CNKSR2	18	0.18271	0.70221	1	9113	7	-0.055619	0.42566	0.71661	1	13841	6	-0.055619
MAP7D3	17	0.18277	0.69212	1	9114	4	0.25081	0.019307	0.071463	0.449385	3441	8	0.25081
RNF151	18	0.18281	0.70233	1	9115	4	-0.03369	0.21451	0.48886	1	10269	8	-0.03369
IL19	18	0.18289	0.70245	1	9116	7	-0.17048	0.40863	0.70268	1	13609	6	-0.17048
HBP1	18	0.1829	0.70245	1	9117	5	0.11733	0.34448	0.6438	1	12661	8	0.11733
GRTP1	17	0.18292	0.69212	1	9118	3	0.33475	0.083597	0.23822	0.765377	6718	9	0.33475
hsa-mir-9-2	12	0.18296	0.63377	1	9119	3	0.010305	0.37372	0.63236	1	13111	3	0.010305
ACTR1B	18	0.18304	0.70254	1	9120	8	-0.31671	0.35195	0.64976	1	12790	6	-0.31671
hsa-mir-200b	10	0.18304	0.59026	1	9121	5	-0.21824	0.95981	0.97049	1	19932	1	-0.21824
FGD3	18	0.18304	0.70254	1	9122	7	-0.12503	0.046364	0.15887	0.655525	5159	4	-0.12503
TCAP	18	0.18308	0.70254	1	9123	6	-0.076136	0.25249	0.53454	1	11080	5	-0.076136
GATA2	16	0.18312	0.68216	1	9124	7	-0.1429	0.68192	0.87783	1	16999	5	-0.1429
CCDC96	17	0.18315	0.6923	1	9125	6	0.11314	0.00015283	0.0063461	0.22619	423	6	0.11314
PEG10	17	0.18316	0.6923	1	9126	7	0.13509	0.14794	0.36516	0.90754	8713	7	0.13509
CHIC2	17	0.18318	0.6923	1	9127	4	0.64164	0.034326	0.1209	0.58307	4458	10	0.64164
ZFP41	17	0.18318	0.6923	1	9128	5	0.34923	0.0328	0.11678	0.575601	4355	10	0.34923
DLEU7	18	0.18321	0.70254	1	9129	5	0.28632	0.063382	0.19779	0.711488	5953	8	0.28632
CD3E	17	0.18323	0.6925	1	9130	4	0.12196	0.41258	0.69617	1	13666	5	0.12196
INS	12	0.18325	0.63405	1	9131	6	-0.23151	0.97687	0.98461	1	20126	2	-0.23151
ALDH1A3	18	0.18329	0.7027	1	9132	8	0.0090707	0.049872	0.16784	0.666891	5358	7	0.0090707
SLC10A3	18	0.18331	0.7027	1	9133	8	-0.041293	0.86224	0.95729	1	18855	5	-0.041293
WBP1L	17	0.18339	0.69261	1	9134	6	-0.15219	0.013405	0.052261	0.38614	2901	6	-0.15219
WDFY1	18	0.18341	0.7027	1	9135	7	-0.050534	0.71863	0.90154	1	17397	4	-0.050534
BCAS1	18	0.18343	0.7027	1	9136	6	-0.062489	0.69914	0.89153	1	17183	6	-0.062489
THAP9	18	0.18344	0.7027	1	9137	6	0.0050725	0.090878	0.26207	0.807655	6964	6	0.0050725
TRERF1	18	0.18345	0.7027	1	9138	8	-0.23172	0.61704	0.85211	1	16303	3	-0.23172
ASCL5	18	0.18351	0.7027	1	9139	8	-0.20178	0.94083	0.98211	1	19691	2	-0.20178
GSTM2	15	0.18356	0.67508	1	9140	5	0.37063	0.091871	0.25551	0.796612	7001	9	0.37063
NAPA	18	0.18358	0.7027	1	9141	5	-0.081327	0.27821	0.57024	1	11525	6	-0.081327
LRRTM2	18	0.18362	0.7027	1	9142	6	0.05019	0.41192	0.70652	1	13659	7	0.05019
DCAF12L1	18	0.18367	0.7027	1	9143	8	-0.15416	0.42481	0.71597	1	13825	7	-0.15416
PRDX3	17	0.18367	0.69261	1	9144	8	-0.2051	0.94228	0.98137	1	19713	4	-0.2051
ZNF778	16	0.18375	0.68322	1	9145	7	-0.050844	0.4343	0.71705	1	13965	7	-0.050844
ACOT8	18	0.18375	0.7027	1	9146	3	0.20501	0.36967	0.66678	1	13044	8	0.20501
YY1AP1	18	0.18377	0.7027	1	9147	8	-0.13186	0.34443	0.6438	1	12659	7	-0.13186
hsa-mir-2909	12	0.18382	0.63518	1	9148	6	-0.26922	0.44047	0.69105	1	14035	3	-0.26922
CACNB1	18	0.18387	0.70294	1	9149	6	-0.035725	0.71024	0.89646	1	17303	4	-0.035725
OR51F1	18	0.18389	0.70294	1	9150	4	0.14256	0.15486	0.38209	0.921986	8870	9	0.14256
GSE1	17	0.1839	0.69272	1	9151	6	-0.15797	0.64284	0.85865	1	16590	4	-0.15797
GCNT1	18	0.18392	0.70311	1	9152	7	-0.0021601	0.53681	0.80015	1	15281	6	-0.0021601
ATP6V1B1	16	0.18393	0.68352	1	9153	6	-0.14062	0.36717	0.64966	1	13003	6	-0.14062
hsa-mir-3648	12	0.18398	0.63518	1	9154	3	1.0401	0.00013085	0.0045524	0.22619	390	8	1.0401
SH3KBP1	18	0.184	0.70311	1	9155	6	0.44382	0.00025165	0.0070953	0.22619	530	10	0.44382
BMP7	16	0.18401	0.68352	1	9156	7	-0.13806	0.84091	0.94636	1	18628	3	-0.13806
SRSF7	17	0.18405	0.69272	1	9157	7	-0.23206	0.49924	0.76967	1	14815	6	-0.23206
OR1I1	18	0.18408	0.70311	1	9158	8	-0.13512	0.61786	0.85303	1	16310	6	-0.13512
TMEM192	18	0.18409	0.70311	1	9159	5	0.4423	0.019848	0.075128	0.462079	3490	11	0.4423
FBN2	18	0.18413	0.70311	1	9160	4	0.2573	0.02779	0.1015	0.535168	4058	9	0.2573
PEF1	18	0.18415	0.70319	1	9161	5	0.22062	0.43945	0.72912	1	14024	7	0.22062
PCDHB6	18	0.1842	0.70319	1	9162	7	0.12076	0.1323	0.34465	0.8836	8333	7	0.12076
TBC1D26	9	0.18424	0.56956	1	9163	4	-0.051529	0.6848	0.82248	1	17032	3	-0.051529
PIGP	18	0.18429	0.70334	1	9164	8	-0.17751	0.53061	0.79564	1	15189	6	-0.17751
TXNDC9	16	0.18433	0.68352	1	9165	7	-0.034142	0.17888	0.42166	0.956242	9443	5	-0.034142
CD52	18	0.18435	0.70334	1	9166	5	0.32518	6.66E-05	0.00036637	0.026063	297	9	0.32518
TMEM39A	15	0.18437	0.67591	1	9167	7	-0.042593	0.91834	0.97031	1	19451	3	-0.042593
MTA1	18	0.18443	0.70343	1	9168	8	-0.10852	0.54005	0.80204	1	15309	7	-0.10852
hsa-mir-4496	12	0.18445	0.6358	1	9169	4	-0.067971	0.18303	0.40978	0.948061	9532	4	-0.067971
ANKS4B	18	0.18446	0.70343	1	9170	6	0.12635	0.068715	0.21021	0.728418	6159	6	0.12635
PDCD11	18	0.18447	0.70343	1	9171	7	0.25796	0.42976	0.71979	1	13904	8	0.25796
SYMPK	18	0.18448	0.70343	1	9172	7	-0.0066659	0.17539	0.41241	0.948061	9356	8	-0.0066659
PIWIL3	18	0.18452	0.70343	1	9173	7	0.31171	0.25219	0.53444	1	11071	8	0.31171
OR52W1	17	0.18468	0.69332	1	9174	5	0.22442	0.17925	0.42323	0.958509	9460	8	0.22442
CCL13	13	0.18472	0.64644	1	9175	3	0.19778	0.028077	0.097638	0.529582	4080	7	0.19778
P2RX2	18	0.18479	0.70371	1	9176	7	0.17333	0.12892	0.34067	0.88288	8227	10	0.17333
UBTD1	18	0.18483	0.70402	1	9177	8	-0.084127	0.85541	0.95451	1	18767	5	-0.084127
PCDHB13	17	0.18492	0.69381	1	9178	6	0.048909	0.065027	0.19924	0.713744	6018	8	0.048909
FAM19A2	17	0.18495	0.69381	1	9179	4	-0.0077256	0.028603	0.10581	0.545054	4119	7	-0.0077256
MORN5	16	0.18497	0.68488	1	9180	7	-0.12357	0.81744	0.93633	1	18400	5	-0.12357
PPFIA3	18	0.18497	0.70402	1	9181	6	0.23579	0.25047	0.53248	1	11031	8	0.23579
TNFRSF1B	18	0.18503	0.70402	1	9182	6	-0.08097	0.9296	0.97881	1	19571	4	-0.08097
DISP1	17	0.18505	0.69381	1	9183	5	0.060342	0.234	0.50807	1	10676	8	0.060342
PUS7	18	0.1851	0.70417	1	9184	7	0.062675	0.13325	0.34647	0.885109	8359	7	0.062675
LOC100130348	18	0.18514	0.70417	1	9185	8	-0.29953	0.4065	0.70144	1	13576	6	-0.29953
NEXN	17	0.18518	0.69381	1	9186	7	-0.23398	0.024815	0.091962	0.516489	3845	5	-0.23398
EIF4EBP3	18	0.18522	0.7044	1	9187	6	0.17497	0.061492	0.19419	0.706056	5892	8	0.17497
hsa-mir-204	10	0.18522	0.59229	1	9188	5	-0.36428	0.089667	0.22273	0.74746	6923	3	-0.36428
HSP90AA1	18	0.18527	0.7044	1	9189	8	-0.059075	0.53117	0.79602	1	15196	7	-0.059075
TUBE1	17	0.18533	0.69465	1	9190	7	0.25327	0.12977	0.33455	0.875629	8248	9	0.25327
PGD	17	0.18538	0.69465	1	9191	7	-0.081773	0.13228	0.33747	0.87834	8330	5	-0.081773
TLX1	18	0.18541	0.7044	1	9192	7	0.048902	0.21719	0.49145	1	10319	9	0.048902
CCNI2	18	0.18544	0.7044	1	9193	8	-0.21033	0.84337	0.95055	1	18656	4	-0.21033
WDR59	18	0.18549	0.7044	1	9194	6	0.034401	0.3404	0.64084	1	12593	6	0.034401
MAP3K12	18	0.1855	0.7044	1	9195	6	0.19334	0.09373	0.26927	0.814506	7064	8	0.19334
MYH3	18	0.18551	0.7044	1	9196	7	-0.19634	0.99116	0.99654	1	20359	3	-0.19634
ANPEP	18	0.18552	0.7044	1	9197	6	0.14135	0.72589	0.90571	1	17486	6	0.14135
TMEM55B	17	0.18552	0.69598	1	9198	7	-0.058122	0.064672	0.19889	0.713311	5996	6	-0.058122
G6PC2	18	0.18553	0.7044	1	9199	8	0.06817	0.14624	0.37046	0.913088	8669	9	0.06817
CHODL	17	0.18565	0.69598	1	9200	7	0.13576	0.20556	0.47094	1	10067	8	0.13576
NDRG2	17	0.18569	0.69598	1	9201	5	-0.063866	0.77297	0.92155	1	17994	4	-0.063866
SETD3	16	0.18575	0.68611	1	9202	4	0.14531	0.36346	0.64657	1	12948	7	0.14531
EPHA5	18	0.18578	0.70498	1	9203	8	-0.13235	0.99227	0.99677	1	20379	2	-0.13235
ISM2	18	0.18591	0.70499	1	9204	6	0.07041	0.95822	0.98733	1	19910	4	0.07041
TTC5	17	0.18591	0.6964	1	9205	7	0.16755	0.21853	0.48318	1	10347	8	0.16755
LY6G5B	18	0.18594	0.70499	1	9206	8	-0.11761	0.07724	0.22693	0.751769	6488	7	-0.11761
FAM49B	17	0.18597	0.69667	1	9207	5	0.44596	0.0096292	0.039983	0.347203	2492	10	0.44596
SPATA17	17	0.18602	0.69697	1	9208	6	0.074307	0.18354	0.43287	0.968299	9546	6	0.074307
ECSIT	18	0.18604	0.70513	1	9209	8	-0.15839	0.56486	0.81663	1	15625	3	-0.15839
INTS6	17	0.18609	0.69697	1	9210	8	-0.17145	0.12405	0.32447	0.863409	8078	6	-0.17145
BLID	17	0.18613	0.69697	1	9211	8	-0.10866	0.7011	0.89092	1	17208	5	-0.10866
MANEAL	17	0.18622	0.69697	1	9212	5	0.080183	0.16654	0.39286	0.930543	9156	8	0.080183
ZNF343	18	0.18632	0.70538	1	9213	5	0.018761	0.54838	0.8074	1	15415	7	0.018761
MEIS3	18	0.18635	0.70538	1	9214	4	-0.060186	0.020613	0.077051	0.466602	3547	5	-0.060186
LRRC16B	17	0.18645	0.69801	1	9215	4	0.2183	0.081119	0.23355	0.757864	6636	8	0.2183
C1orf131	17	0.18645	0.69801	1	9216	5	0.54531	0.0098691	0.04076	0.350637	2523	10	0.54531
SLC29A3	18	0.18648	0.70553	1	9217	5	0.0754	0.26315	0.55496	1	11287	6	0.0754
AKIRIN2	18	0.18652	0.70566	1	9218	7	-0.12911	0.051866	0.17241	0.672019	5454	7	-0.12911
MYL5	18	0.18659	0.70566	1	9219	8	-0.22335	0.66064	0.8737	1	16784	6	-0.22335
SHKBP1	17	0.18667	0.69926	1	9220	5	-0.061743	0.49136	0.76352	1	14724	7	-0.061743
APMAP	18	0.1867	0.70605	1	9221	5	0.12363	0.066266	0.20606	0.72507	6069	7	0.12363
hsa-mir-4657	12	0.18673	0.63906	1	9222	5	-0.26653	0.070318	0.19623	0.708988	6225	4	-0.26653
LAMTOR2	18	0.18674	0.70605	1	9223	6	0.059084	0.53202	0.79657	1	15203	6	0.059084
CTAGE15	12	0.18678	0.63906	1	9224	5	-0.036319	0.63233	0.82207	1	16482	4	-0.036319
LRRC59	18	0.18679	0.70613	1	9225	5	0.198	0.46661	0.75125	1	14380	6	0.198
NPPB	17	0.18683	0.69926	1	9226	6	0.17349	0.15344	0.37038	0.913088	8835	8	0.17349
GTF2IRD2B	15	0.187	0.6782	1	9227	6	0.50791	0.0052318	0.023979	0.290906	1888	8	0.50791
THBD	18	0.18701	0.70613	1	9228	6	0.1067	0.17776	0.41815	0.952509	9414	9	0.1067
ARR3	18	0.18715	0.70613	1	9229	7	-0.13987	0.34643	0.64568	1	12697	6	-0.13987
CADM3	18	0.18718	0.70613	1	9230	7	-0.10639	0.91734	0.97588	1	19443	3	-0.10639
TMPRSS11E	18	0.18721	0.70613	1	9231	8	-0.1327	0.89181	0.96858	1	19198	5	-0.1327
PREX2	18	0.18722	0.70613	1	9232	7	0.23692	0.032401	0.11696	0.575601	4332	10	0.23692
MOV10L1	18	0.18724	0.70613	1	9233	3	0.52554	0.0026437	0.017288	0.261241	1369	11	0.52554
LCLAT1	17	0.18725	0.70039	1	9234	5	0.33123	0.080801	0.23214	0.755613	6620	9	0.33123
RNF149	18	0.18728	0.70613	1	9235	7	-0.030053	0.20216	0.4657	0.999475	9985	7	-0.030053
SLC35E2B	15	0.18733	0.67832	1	9236	7	-0.062306	0.56138	0.80251	1	15585	5	-0.062306
CDK5RAP3	18	0.18736	0.70613	1	9237	7	0.053022	0.11629	0.30816	0.844887	7825	8	0.053022
PLXDC1	18	0.18738	0.70613	1	9238	5	0.021582	0.59016	0.83705	1	15959	7	0.021582
RPUSD4	18	0.18739	0.70613	1	9239	4	0.28851	0.12248	0.32256	0.86231	8020	10	0.28851
KDELC2	18	0.18742	0.70613	1	9240	6	-0.015357	0.46701	0.75144	1	14385	5	-0.015357
hsa-mir-3160-2	12	0.18743	0.63977	1	9241	3	0.00050973	0.35066	0.61337	1	12768	4	0.00050973
CXXC5	18	0.18748	0.70613	1	9242	6	-0.071716	0.53291	0.79737	1	15215	3	-0.071716
M1AP	18	0.18749	0.70613	1	9243	5	0.32441	0.090984	0.26319	0.808898	6969	10	0.32441
F3	18	0.18761	0.7063	1	9244	8	-0.1006	0.23326	0.50887	1	10662	6	-0.1006
ZFP112	18	0.18769	0.7063	1	9245	8	0.012582	0.046728	0.1601	0.658092	5181	7	0.012582
PROSER2	18	0.18772	0.7063	1	9246	4	0.11957	0.23442	0.50933	1	10686	7	0.11957
PRKAG3	16	0.18774	0.68802	1	9247	5	-0.077414	0.39886	0.67999	1	13466	4	-0.077414
PDCL2	17	0.18775	0.70132	1	9248	8	-0.15504	0.17001	0.39827	0.936519	9243	5	-0.15504
SUMO3	17	0.18789	0.70173	1	9249	8	-0.27216	0.33167	0.62608	1	12442	4	-0.27216
FAM49A	18	0.1879	0.7078	1	9250	6	0.15082	0.11945	0.31268	0.849371	7924	8	0.15082
XPO5	18	0.18796	0.7078	1	9251	7	0.27405	0.0056487	0.027995	0.302961	1953	9	0.27405
NNMT	16	0.18798	0.68885	1	9252	6	0.30638	0.12825	0.32458	0.863409	8204	8	0.30638
C15orf56	18	0.18802	0.7078	1	9253	3	0.041081	0.52465	0.79104	1	15112	7	0.041081
TBCEL	18	0.18802	0.7078	1	9254	4	0.15914	0.25717	0.5452	1	11177	9	0.15914
CSF1	15	0.18807	0.67895	1	9255	2	0.37165	0.056668	0.17448	0.673672	5685	8	0.37165
AMOTL1	18	0.18808	0.7078	1	9256	5	0.33133	0.03545	0.1255	0.593758	4533	11	0.33133
H1FX	18	0.18811	0.7078	1	9257	8	0.29824	0.014242	0.055478	0.397241	2982	9	0.29824
hsa-mir-149	11	0.18815	0.61237	1	9258	5	-0.32536	0.16161	0.36687	0.909702	9033	1	-0.32536
WNT8A	18	0.18819	0.7078	1	9259	7	-0.0071445	0.7928	0.93379	1	18184	5	-0.0071445
TAS2R4	17	0.18826	0.70227	1	9260	8	-0.084324	0.47256	0.75123	1	14472	5	-0.084324
hsa-mir-3147	11	0.18828	0.6128	1	9261	5	-0.36904	0.48996	0.72131	1	14707	3	-0.36904
FAM19A3	18	0.1883	0.70792	1	9262	7	-0.043556	0.94696	0.9835	1	19772	2	-0.043556
CCND2	18	0.18837	0.70792	1	9263	8	-0.031899	0.51986	0.78844	1	15053	4	-0.031899
FUNDC2	18	0.18841	0.70792	1	9264	7	0.20746	0.23824	0.51294	1	10747	9	0.20746
PHACTR2	18	0.18844	0.70792	1	9265	3	0.28715	0.042839	0.14759	0.635585	4969	11	0.28715
TPT1	17	0.18846	0.70368	1	9266	6	-0.067622	0.10818	0.29176	0.832095	7543	7	-0.067622
RPL12	18	0.18847	0.70792	1	9267	5	0.50581	0.033372	0.11938	0.580297	4396	10	0.50581
GRXCR2	16	0.18847	0.68929	1	9268	4	0.099269	0.19118	0.43902	0.977122	9730	4	0.099269
WFIKKN2	18	0.18851	0.70792	1	9269	7	-0.011871	0.392	0.68803	1	13363	5	-0.011871
NPTX1	15	0.18853	0.67939	1	9270	6	-0.11063	0.82938	0.93852	1	18513	3	-0.11063
CNST	17	0.18858	0.70368	1	9271	5	0.23587	0.1634	0.38885	0.92644	9077	9	0.23587
DPCR1	18	0.18862	0.70875	1	9272	7	0.080263	0.007158	0.0321	0.314838	2179	8	0.080263
hsa-mir-7856	12	0.18864	0.64263	1	9273	4	0.019916	0.005885	0.023947	0.290906	1996	5	0.019916
TRIM48	10	0.1887	0.59558	1	9274	3	0.028177	0.4744	0.69565	1	14492	4	0.028177
RPIA	18	0.1888	0.70891	1	9275	6	-0.13467	0.62976	0.85891	1	16450	6	-0.13467
EXTL3	18	0.18881	0.70891	1	9276	7	0.14892	0.40549	0.70113	1	13562	8	0.14892
KLHL32	18	0.18886	0.70891	1	9277	7	-0.044573	0.012666	0.049876	0.379652	2826	7	-0.044573
MBD1	18	0.18893	0.70891	1	9278	6	0.37058	0.041801	0.14585	0.63303	4914	10	0.37058
ABCC1	18	0.18897	0.70891	1	9279	8	-0.096581	0.082285	0.23513	0.759939	6671	6	-0.096581
CDC27	18	0.18904	0.70891	1	9280	8	-0.18542	0.82485	0.9443	1	18466	4	-0.18542
THEGL	18	0.18906	0.70891	1	9281	8	-0.094331	0.37212	0.66746	1	13081	7	-0.094331
MYCBPAP	18	0.18913	0.70891	1	9282	7	-0.055054	0.43157	0.72125	1	13930	6	-0.055054
HRK	18	0.18914	0.70891	1	9283	5	0.16087	0.00014931	0.0066726	0.22619	416	8	0.16087
ZBTB20	18	0.18925	0.70899	1	9284	8	-0.1093	0.99757	0.99844	1	20514	2	-0.1093
CXCL11	16	0.18925	0.69116	1	9285	5	0.036738	0.18148	0.42563	0.959504	9509	7	0.036738
TMEM242	18	0.18944	0.70948	1	9286	5	0.19377	0.1668	0.40412	0.945034	9161	9	0.19377
SPRYD4	18	0.18946	0.70948	1	9287	8	-0.22702	0.61835	0.85355	1	16318	4	-0.22702
ZKSCAN4	18	0.18948	0.70948	1	9288	3	0.34882	0.010209	0.042344	0.3535	2563	10	0.34882
HIGD1A	15	0.18949	0.68028	1	9289	6	-0.17737	0.33867	0.61873	1	12559	4	-0.17737
CLPS	17	0.18949	0.70517	1	9290	7	-0.07452	0.14268	0.35626	0.896621	8583	5	-0.07452
C1orf192	17	0.18961	0.70529	1	9291	5	0.24383	0.32325	0.61794	1	12305	7	0.24383
NCF2	18	0.18961	0.70948	1	9292	7	-0.12987	0.45057	0.73741	1	14167	5	-0.12987
MRM1	18	0.18974	0.70948	1	9293	6	0.44563	0.027619	0.10117	0.535121	4044	11	0.44563
LIG1	18	0.18979	0.70964	1	9294	6	0.24882	0.56075	0.81508	1	15572	7	0.24882
KATNA1	18	0.18986	0.70964	1	9295	5	0.32076	0.01815	0.069697	0.444894	3350	10	0.32076
TRPA1	17	0.18988	0.70541	1	9296	5	0.81765	0.00086663	0.00932	0.22619	888	12	0.81765
RPS23	12	0.18989	0.64364	1	9297	3	0.2025	0.25606	0.50152	1	11150	5	0.2025
TMEM248	18	0.18991	0.70964	1	9298	8	-0.36536	0.076034	0.22508	0.749347	6448	5	-0.36536
MTNR1A	18	0.18998	0.70964	1	9299	8	-0.13747	0.39577	0.69133	1	13413	8	-0.13747
DAOA	18	0.19004	0.70964	1	9300	7	0.29359	0.13448	0.34794	0.88575	8393	9	0.29359
NFIC	18	0.19014	0.70964	1	9301	7	-0.040589	0.16433	0.39709	0.935738	9105	7	-0.040589
ZBTB6	18	0.19016	0.71049	1	9302	8	-0.16482	0.95399	0.9859	1	19867	4	-0.16482
KLB	17	0.19019	0.70558	1	9303	5	0.19034	0.13542	0.34224	0.8836	8418	7	0.19034
C21orf2	18	0.19021	0.71075	1	9304	8	-0.14466	0.4468	0.73468	1	14120	6	-0.14466
OR4K13	18	0.19022	0.71075	1	9305	5	0.20488	0.10676	0.28927	0.830473	7483	10	0.20488
TFAP4	18	0.19024	0.71075	1	9306	8	-0.21032	0.33477	0.63547	1	12491	4	-0.21032
PTPN20B	17	0.19024	0.70558	1	9307	6	0.61011	0.0029149	0.017737	0.261241	1437	10	0.61011
hsa-mir-3192	12	0.19026	0.64395	1	9308	6	-0.15369	0.80387	0.91154	1	18280	3	-0.15369
NOP16	18	0.1903	0.71075	1	9309	5	0.43928	0.052718	0.17419	0.673219	5508	11	0.43928
NXPE4	18	0.19033	0.71085	1	9310	8	-0.14999	0.66412	0.8746	1	16819	5	-0.14999
ANKRD40	17	0.19045	0.70568	1	9311	5	0.12965	0.26266	0.54875	1	11283	8	0.12965
KLK12	18	0.19062	0.71119	1	9312	4	0.080899	0.38401	0.67946	1	13267	6	0.080899
WDR53	18	0.19067	0.71119	1	9313	6	0.14805	0.22754	0.50231	1	10533	7	0.14805
ASRGL1	17	0.19071	0.70576	1	9314	6	0.075905	0.14507	0.36123	0.903165	8634	7	0.075905
HVCN1	18	0.19072	0.7118	1	9315	7	-0.031796	0.50046	0.778	1	14828	4	-0.031796
MTG1	18	0.19079	0.71197	1	9316	5	0.16118	0.30663	0.60424	1	12028	8	0.16118
IFNAR2	17	0.1908	0.70576	1	9317	5	0.48385	0.010413	0.04297	0.354109	2592	10	0.48385
LIN52	16	0.19087	0.69307	1	9318	5	0.49075	0.025341	0.090991	0.513354	3887	9	0.49075
CBLN1	18	0.19097	0.71197	1	9319	6	-0.081284	0.28751	0.57985	1	11694	7	-0.081284
C19orf57	18	0.19099	0.71216	1	9320	7	-0.1657	0.40218	0.69651	1	13505	5	-0.1657
SMARCA1	17	0.19101	0.70594	1	9321	5	0.21483	0.0093415	0.038467	0.33871	2462	7	0.21483
MYSM1	15	0.19104	0.68242	1	9322	6	0.012176	0.016712	0.063217	0.424322	3213	7	0.012176
LGALS1	18	0.19104	0.71216	1	9323	7	0.074742	0.31118	0.60915	1	12109	7	0.074742
SPECC1L	17	0.19105	0.70594	1	9324	4	0.24102	0.26116	0.54749	1	11260	8	0.24102
EIF5A	18	0.19117	0.71228	1	9325	8	0.2158	0.019314	0.072912	0.453953	3442	8	0.2158
AP1AR	12	0.19119	0.64608	1	9326	2	0.70025	0.0021989	0.012222	0.233734	1275	10	0.70025
hsa-mir-378h	12	0.19124	0.64608	1	9327	5	-0.028092	0.22594	0.46817	1	10505	5	-0.028092
hsa-mir-1179	12	0.19127	0.64608	1	9328	4	-0.034019	0.35685	0.61739	1	12856	5	-0.034019
PDIA6	18	0.19132	0.71228	1	9329	7	0.086112	0.34676	0.6462	1	12706	8	0.086112
SPTAN1	18	0.19133	0.71228	1	9330	5	0.12048	0.66868	0.8765	1	16866	6	0.12048
ADCY4	16	0.19134	0.69356	1	9331	4	-0.14566	0.02114	0.077403	0.4682	3584	5	-0.14566
LINGO1	18	0.19138	0.71237	1	9332	6	0.041718	0.60446	0.84592	1	16133	5	0.041718
SLC16A1	16	0.1914	0.69438	1	9333	7	-0.061039	0.46781	0.74612	1	14402	6	-0.061039
PARD3	15	0.19149	0.68291	1	9334	3	0.32224	0.073157	0.21089	0.728486	6340	9	0.32224
WTIP	18	0.19152	0.71249	1	9335	8	-0.23969	0.2441	0.52223	1	10898	6	-0.23969
OR6C65	18	0.19167	0.71261	1	9336	8	-0.23948	0.17993	0.41957	0.953492	9474	6	-0.23948
KRT222	18	0.1917	0.71272	1	9337	6	0.10568	0.36423	0.66322	1	12958	8	0.10568
RNASEH2B	18	0.19181	0.71285	1	9338	2	0.19898	0.57941	0.82906	1	15824	6	0.19898
MAPKBP1	18	0.19186	0.71285	1	9339	7	-9.41E-05	0.22977	0.50472	1	10582	6	-9.41E-05
STT3A	18	0.19187	0.71285	1	9340	8	-0.18179	0.63065	0.85908	1	16459	5	-0.18179
ZBTB32	18	0.19199	0.71285	1	9341	5	0.16022	0.060171	0.19222	0.704881	5831	7	0.16022
PCBP1	18	0.19199	0.71285	1	9342	7	-0.16072	0.30203	0.60019	1	11943	5	-0.16072
ESYT2	18	0.19199	0.71285	1	9343	7	-0.058482	0.0069784	0.031823	0.314838	2153	6	-0.058482
AKAP8L	18	0.19203	0.71294	1	9344	6	0.12174	0.25822	0.54817	1	11204	8	0.12174
C18orf63	18	0.19204	0.71294	1	9345	7	0.043224	0.20959	0.47844	1	10149	7	0.043224
RSPH1	18	0.19206	0.71294	1	9346	7	0.11969	0.16116	0.38946	0.92644	9018	7	0.11969
AGBL5	17	0.19209	0.70656	1	9347	5	-0.026363	0.50954	0.77795	1	14940	7	-0.026363
SCGB3A2	18	0.19219	0.71303	1	9348	5	-0.034327	0.73218	0.909	1	17558	6	-0.034327
KRT80	18	0.19222	0.71303	1	9349	6	-0.16373	0.76681	0.92254	1	17929	6	-0.16373
TP53	17	0.19223	0.70656	1	9350	6	0.035273	0.023558	0.089145	0.507441	3762	7	0.035273
LCORL	18	0.19223	0.71318	1	9351	3	0.48439	0.011596	0.046868	0.368673	2723	11	0.48439
BMF	18	0.19226	0.71318	1	9352	7	-0.10297	0.37088	0.66691	1	13059	4	-0.10297
DHRS7B	18	0.19227	0.71318	1	9353	7	-0.043169	0.035058	0.12401	0.589357	4508	5	-0.043169
TTC22	17	0.19239	0.70656	1	9354	7	-0.078833	0.73127	0.90713	1	17547	5	-0.078833
FCGRT	18	0.19244	0.71318	1	9355	8	-0.20069	0.00032247	0.0074747	0.22619	595	7	-0.20069
NEBL	18	0.19245	0.71318	1	9356	7	0.19736	0.085814	0.24447	0.775433	6796	7	0.19736
HIF3A	17	0.19256	0.70761	1	9357	6	-0.014164	0.035003	0.12647	0.594487	4500	7	-0.014164
ZNF597	18	0.19256	0.71318	1	9358	5	0.050613	0.39017	0.68591	1	13341	7	0.050613
KRTAP20-3	17	0.19258	0.70771	1	9359	4	0.31374	0.0175	0.065562	0.430954	3290	11	0.31374
CSNK1A1L	18	0.19265	0.71318	1	9360	6	-0.095613	0.30455	0.60249	1	11991	3	-0.095613
SDAD1	18	0.19272	0.71318	1	9361	7	-0.24562	0.17088	0.40938	0.948061	9266	4	-0.24562
hsa-mir-6503	12	0.19274	0.64886	1	9362	5	0.025884	0.19741	0.42825	0.963622	9865	4	0.025884
ZFP3	18	0.19275	0.71318	1	9363	7	0.018012	0.080691	0.23204	0.755613	6613	8	0.018012
CYTL1	18	0.19278	0.71318	1	9364	7	-0.048054	0.78256	0.93013	1	18097	6	-0.048054
ALKBH5	18	0.19285	0.71349	1	9365	7	-0.048832	0.43803	0.72771	1	14006	4	-0.048832
hsa-mir-6876	12	0.19286	0.64886	1	9366	4	-0.11507	0.66238	0.83785	1	16799	3	-0.11507
OR2AG2	18	0.19286	0.71349	1	9367	7	-0.0064803	0.13315	0.34647	0.885109	8355	8	-0.0064803
JAZF1	18	0.19297	0.71349	1	9368	8	-0.14487	0.5742	0.82563	1	15768	6	-0.14487
MRGPRD	18	0.19297	0.71349	1	9369	4	0.20236	0.13166	0.34426	0.8836	8312	9	0.20236
FAM221B	18	0.19309	0.7136	1	9370	8	-0.1103	0.7691	0.92398	1	17958	5	-0.1103
ZKSCAN8	18	0.19311	0.71388	1	9371	6	0.41777	0.032924	0.1178	0.577589	4362	10	0.41777
FBXW7	15	0.19312	0.68492	1	9372	5	0.27071	0.10759	0.28471	0.826722	7515	8	0.27071
VPS25	17	0.19313	0.70788	1	9373	7	0.36863	0.0013946	0.011795	0.231582	1066	9	0.36863
KRT83	15	0.19317	0.68504	1	9374	7	-0.060337	0.32249	0.59878	1	12293	6	-0.060337
EIF3H	17	0.19333	0.70788	1	9375	4	0.24064	0.0053906	0.026037	0.295309	1905	8	0.24064
B3GALT5	18	0.19337	0.71388	1	9376	5	0.25879	0.097727	0.2752	0.818424	7193	10	0.25879
FAHD2A	18	0.19341	0.71388	1	9377	7	-0.15848	0.30608	0.60359	1	12021	6	-0.15848
PCED1B	16	0.19341	0.69711	1	9378	6	0.26214	0.19522	0.44898	0.983185	9821	8	0.26214
ERCC1	18	0.19347	0.71388	1	9379	6	0.15624	0.34701	0.6463	1	12713	8	0.15624
ZNF804B	18	0.19352	0.714	1	9380	7	0.097147	0.059916	0.19199	0.704881	5821	8	0.097147
CIT	18	0.1936	0.714	1	9381	7	-0.16873	0.2897	0.58599	1	11730	4	-0.16873
C19orf67	18	0.1936	0.714	1	9382	7	-0.13172	0.27025	0.5648	1	11394	6	-0.13172
GPRC5D	18	0.19367	0.714	1	9383	7	-0.14074	0.31786	0.61743	1	12224	5	-0.14074
PLEKHG2	18	0.19368	0.714	1	9384	5	0.2444	0.21201	0.48158	1	10200	9	0.2444
MYO10	17	0.1937	0.70911	1	9385	6	0.31938	0.094435	0.26595	0.812233	7084	9	0.31938
RASGRP4	18	0.19375	0.714	1	9386	5	0.25162	0.031513	0.11479	0.571667	4288	10	0.25162
hsa-mir-4692	12	0.1939	0.64945	1	9387	5	-0.08122	0.2651	0.50958	1	11316	5	-0.08122
NPR3	18	0.19392	0.71433	1	9388	3	0.19506	0.083737	0.24094	0.771457	6721	8	0.19506
INVS	18	0.19407	0.71443	1	9389	6	0.24856	0.13283	0.34601	0.884995	8349	9	0.24856
TMEM236	18	0.19413	0.71443	1	9390	6	0.15535	0.13829	0.35381	0.893059	8484	9	0.15535
TMEM163	17	0.19423	0.70923	1	9391	7	-0.072398	0.62038	0.84726	1	16348	6	-0.072398
CMTM8	17	0.19442	0.70923	1	9392	7	-0.26528	0.77816	0.92351	1	18049	4	-0.26528
ZNF461	18	0.19452	0.7151	1	9393	7	0.15473	0.091772	0.26466	0.809869	6997	9	0.15473
TMEM30B	18	0.19464	0.71527	1	9394	7	-0.054769	0.0082901	0.036153	0.331094	2335	7	-0.054769
MAML2	18	0.19466	0.71527	1	9395	8	0.086719	0.17493	0.41224	0.948061	9344	7	0.086719
BRS3	18	0.19468	0.71527	1	9396	8	-0.16626	0.9528	0.98557	1	19850	3	-0.16626
KHDRBS3	18	0.19471	0.71527	1	9397	5	0.25411	0.21337	0.48587	1	10239	9	0.25411
RGR	17	0.19473	0.70923	1	9398	7	-0.058088	0.6399	0.85799	1	16564	5	-0.058088
TRAPPC1	18	0.1948	0.7154	1	9399	8	0.04537	0.020259	0.076391	0.465673	3527	9	0.04537
CRCT1	18	0.1948	0.7154	1	9400	5	0.087164	0.4094	0.70428	1	13620	7	0.087164
HCFC2	18	0.19481	0.7154	1	9401	6	0.17673	0.22156	0.49606	1	10406	9	0.17673
hsa-mir-6739	10	0.19485	0.60155	1	9402	3	1.6671	0.0058338	0.022965	0.288115	1982	6	1.6671
TCEA2	18	0.19486	0.7154	1	9403	5	0.08289	0.36757	0.6651	1	13008	8	0.08289
FIP1L1	18	0.19486	0.7154	1	9404	5	0.567	0.01762	0.0666	0.433816	3299	9	0.567
RGP1	16	0.19487	0.69892	1	9405	7	0.010736	0.61074	0.8375	1	16219	6	0.010736
RTEL1	18	0.19493	0.71554	1	9406	6	0.57786	0.0069846	0.031823	0.314838	2155	10	0.57786
PSG11	18	0.19493	0.71554	1	9407	4	0.11362	0.21519	0.48919	1	10289	7	0.11362
NDUFA8	18	0.19493	0.71554	1	9408	7	-0.067185	0.065379	0.20468	0.72507	6031	8	-0.067185
FUT8	18	0.19494	0.71554	1	9409	7	0.34217	0.036078	0.12654	0.594487	4574	10	0.34217
R3HDM2	18	0.19501	0.71554	1	9410	8	0.030216	0.034794	0.12343	0.588689	4490	7	0.030216
HMGCLL1	18	0.19501	0.71554	1	9411	4	0.18835	0.11292	0.3021	0.841139	7714	9	0.18835
LRP1B	16	0.1951	0.69892	1	9412	6	-0.05621	0.02731	0.099586	0.531298	4025	7	-0.05621
HAP1	18	0.19513	0.71639	1	9413	6	0.06396	0.37465	0.67065	1	13127	8	0.06396
RPH3A	18	0.19513	0.71639	1	9414	8	-0.11954	0.9006	0.97192	1	19290	4	-0.11954
TBRG1	17	0.19513	0.71018	1	9415	7	-0.1055	0.38879	0.67786	1	13321	7	-0.1055
GHR	18	0.19513	0.71644	1	9416	5	0.4557	0.012513	0.049587	0.379652	2801	10	0.4557
TMEM169	18	0.19517	0.71654	1	9417	3	0.31305	0.030217	0.11147	0.563143	4207	10	0.31305
AMOT	18	0.19524	0.71667	1	9418	8	-0.11359	0.89256	0.96876	1	19206	4	-0.11359
ZP2	18	0.1953	0.71743	1	9419	4	0.22117	0.086286	0.24496	0.775433	6817	9	0.22117
DOPEY1	18	0.19534	0.71743	1	9420	7	0.20883	0.050246	0.16882	0.667553	5381	8	0.20883
RPS8	16	0.19538	0.69925	1	9421	4	-0.16187	0.80158	0.92821	1	18252	5	-0.16187
CACNA1C	16	0.19538	0.69925	1	9422	6	0.20336	0.056531	0.17657	0.677532	5678	9	0.20336
SPRY3_Y	18	0.1954	0.71758	1	9423	7	0.028649	0.93552	0.98014	1	19641	3	0.028649
LY6G6D	17	0.19545	0.71027	1	9424	7	0.23133	0.14632	0.3631	0.906065	8671	9	0.23133
ACTG1	18	0.19548	0.71758	1	9425	8	-0.18275	0.30546	0.60334	1	12006	6	-0.18275
CD3D	17	0.19551	0.71037	1	9426	4	0.19878	0.26038	0.54721	1	11242	8	0.19878
OR3A3	17	0.19556	0.71047	1	9427	7	-0.23787	0.97273	0.99006	1	20077	3	-0.23787
IGSF5	18	0.19562	0.71777	1	9428	7	0.38221	0.13268	0.34573	0.8845	8340	9	0.38221
PLK3	18	0.19569	0.71777	1	9429	7	-0.016502	0.15847	0.38488	0.92293	8956	8	-0.016502
PSMA2	15	0.19572	0.68814	1	9430	7	0.2133	0.1656	0.39525	0.934857	9127	7	0.2133
CAPN2	18	0.19585	0.71793	1	9431	8	0.011201	0.1899	0.44185	0.978214	9692	6	0.011201
RNF17	18	0.19593	0.71793	1	9432	7	0.262	0.088864	0.25256	0.789834	6894	9	0.262
BCL9	16	0.19593	0.69977	1	9433	6	0.10387	0.55073	0.79858	1	15447	4	0.10387
GPAT2	18	0.196	0.71793	1	9434	7	-0.022089	0.35599	0.65503	1	12842	6	-0.022089
LYPLA1	15	0.19601	0.6889	1	9435	7	-0.25044	0.3429	0.62259	1	12637	5	-0.25044
JPH3	18	0.19601	0.71793	1	9436	7	0.10853	0.21247	0.48221	1	10220	9	0.10853
CHI3L2	9	0.19604	0.58298	1	9437	3	0.043482	0.27277	0.50421	1	11437	4	0.043482
LRBA	18	0.19605	0.71793	1	9438	8	-0.096971	0.26258	0.5542	1	11281	8	-0.096971
PRLH	18	0.19608	0.71793	1	9439	6	0.122	0.12281	0.32387	0.863409	8027	7	0.122
HTT	17	0.19613	0.71059	1	9440	6	0.39941	0.052766	0.1694	0.667553	5511	9	0.39941
hsa-mir-127	9	0.19613	0.58298	1	9441	4	-0.13616	0.88	0.923	1	19060	2	-0.13616
C1GALT1	18	0.19615	0.71809	1	9442	3	0.69351	0.0067022	0.030961	0.312153	2115	10	0.69351
GSTT2	8	0.19626	0.55954	1	9443	3	0.2488	0.36581	0.58325	1	12984	4	0.2488
GPSM1	16	0.19626	0.69977	1	9444	7	-0.21046	0.49065	0.7598	1	14715	6	-0.21046
RAF1	18	0.19627	0.71809	1	9445	6	0.0003115	0.51766	0.78696	1	15035	7	0.0003115
LHX5	18	0.19631	0.71809	1	9446	6	0.35535	0.0001467	0.0066598	0.22619	414	10	0.35535
NDUFV2	16	0.19638	0.69977	1	9447	5	0.014261	0.0050244	0.024364	0.292935	1850	7	0.014261
TNFRSF11B	18	0.19638	0.71809	1	9448	7	0.023393	0.36498	0.66421	1	12972	7	0.023393
hsa-mir-6881	9	0.19639	0.5836	1	9449	2	-0.089905	0.89147	0.92877	1	19191	1	-0.089905
CCDC93	18	0.19639	0.71809	1	9450	4	0.058735	0.097811	0.2753	0.818424	7195	6	0.058735
IFI27	18	0.1964	0.71809	1	9451	6	-0.047142	0.16477	0.39742	0.936065	9110	8	-0.047142
ATP5F1	17	0.19641	0.7108	1	9452	6	-0.10606	0.85425	0.95365	1	18749	4	-0.10606
SLC25A43	18	0.19652	0.71893	1	9453	6	-0.10415	0.84957	0.95306	1	18708	4	-0.10415
CCDC159	18	0.19652	0.71893	1	9454	8	-0.014005	0.33057	0.63094	1	12427	8	-0.014005
PADI1	18	0.19655	0.71893	1	9455	8	-0.22115	0.50648	0.7817	1	14903	4	-0.22115
MDH2	18	0.19656	0.71893	1	9456	4	0.024609	0.55621	0.81265	1	15525	6	0.024609
ZNF619	18	0.19665	0.71902	1	9457	7	-0.1465	0.98515	0.99442	1	20242	2	-0.1465
SLC30A7	18	0.19668	0.71916	1	9458	5	0.39024	0.0071672	0.0321	0.314838	2182	12	0.39024
SEC14L3	18	0.19673	0.71916	1	9459	6	-0.05085	0.16011	0.38755	0.924815	8999	6	-0.05085
CER1	17	0.19677	0.7109	1	9460	7	-0.1612	0.56528	0.81858	1	15632	5	-0.1612
CHRNA1	18	0.19683	0.71949	1	9461	8	0.15732	0.19046	0.44231	0.978214	9713	7	0.15732
WDR47	18	0.19684	0.71949	1	9462	6	0.041671	0.16246	0.39103	0.927411	9056	7	0.041671
CXCL14	18	0.19689	0.71949	1	9463	7	-0.14733	0.37659	0.67146	1	13161	5	-0.14733
HBD	18	0.19692	0.71949	1	9464	6	0.041235	0.26495	0.5563	1	11312	7	0.041235
RPL4	14	0.19699	0.67782	1	9465	5	0.16761	0.0073402	0.029579	0.307365	2206	7	0.16761
TCEAL7	14	0.19699	0.67782	1	9466	3	0.33327	0.091913	0.24305	0.773228	7003	6	0.33327
ST8SIA5	16	0.197	0.70005	1	9467	6	-0.062865	0.74509	0.90492	1	17692	3	-0.062865
OIT3	18	0.19706	0.71949	1	9468	4	0.10289	0.11146	0.29863	0.838367	7661	7	0.10289
TTC17	18	0.19708	0.71949	1	9469	5	0.18989	0.054774	0.18008	0.686707	5604	9	0.18989
SLC17A2	18	0.1971	0.71949	1	9470	8	0.14103	0.13235	0.34465	0.8836	8335	9	0.14103
ATP5E	12	0.19713	0.652	1	9471	5	0.20077	0.21998	0.46165	0.99743	10372	4	0.20077
CD34	18	0.19723	0.71978	1	9472	7	0.16086	0.18882	0.44009	0.977901	9665	9	0.16086
FGF14	17	0.19727	0.71156	1	9473	7	0.020187	0.43595	0.71904	1	13980	5	0.020187
C8B	18	0.19728	0.71978	1	9474	7	0.16285	0.037779	0.13564	0.617424	4679	9	0.16285
SMCO4	18	0.19733	0.71978	1	9475	7	-0.24324	0.12162	0.31829	0.856096	7991	5	-0.24324
PHB2	18	0.19734	0.71978	1	9476	6	0.20444	0.044852	0.15407	0.64629	5083	9	0.20444
FAM3D	18	0.19739	0.71978	1	9477	8	-0.15794	0.72895	0.90766	1	17526	5	-0.15794
OTX1	18	0.19742	0.71978	1	9478	7	-0.032469	0.62779	0.85789	1	16436	6	-0.032469
EDIL3	17	0.19745	0.71156	1	9479	7	-0.14599	0.61145	0.83949	1	16230	6	-0.14599
HUNK	18	0.19746	0.71978	1	9480	5	-0.061015	0.9898	0.99599	1	20327	3	-0.061015
RPS25	16	0.19754	0.70043	1	9481	7	-0.01111	0.53057	0.78564	1	15188	6	-0.01111
IFNA5	17	0.1976	0.71167	1	9482	6	0.12299	0.075094	0.21762	0.739034	6404	8	0.12299
AKR1B15	18	0.19761	0.71992	1	9483	5	0.20512	0.0275	0.10065	0.533827	4037	9	0.20512
REST	18	0.19761	0.71992	1	9484	4	0.20247	0.24591	0.52708	1	10935	9	0.20247
PMS2	18	0.19762	0.71992	1	9485	5	-0.015335	0.17422	0.41202	0.948061	9333	6	-0.015335
KIAA1239	18	0.19763	0.71992	1	9486	4	0.1564	0.27995	0.57249	1	11556	8	0.1564
CCSER1	16	0.1977	0.70088	1	9487	5	0.17941	0.46756	0.74573	1	14396	7	0.17941
CHTOP	18	0.19773	0.7201	1	9488	5	0.40444	0.018626	0.070525	0.447126	3385	10	0.40444
C3orf79	18	0.19788	0.7201	1	9489	5	0.058105	0.75509	0.91806	1	17802	4	0.058105
IL27	18	0.19788	0.7201	1	9490	7	-0.089327	0.91431	0.9751	1	19419	4	-0.089327
PSTPIP1	16	0.19792	0.70088	1	9491	4	0.14341	0.20892	0.46611	1	10131	7	0.14341
RSAD1	18	0.19795	0.7202	1	9492	6	0.045902	0.27186	0.56615	1	11414	7	0.045902
LRWD1	18	0.19796	0.7202	1	9493	8	-0.13366	0.68248	0.88312	1	17008	6	-0.13366
BCL11B	18	0.19797	0.7202	1	9494	6	-0.063398	0.21822	0.49226	1	10338	7	-0.063398
SASH3	18	0.19808	0.7202	1	9495	8	-0.024816	0.17618	0.41461	0.950786	9376	6	-0.024816
ANKRD42	17	0.19809	0.71176	1	9496	4	-0.028732	0.35891	0.6501	1	12882	4	-0.028732
USF2	18	0.19809	0.7202	1	9497	7	0.020695	0.30823	0.60503	1	12061	5	0.020695
PRR21	18	0.19811	0.7202	1	9498	8	-0.22239	0.90567	0.97361	1	19347	4	-0.22239
ULK2	16	0.19815	0.70104	1	9499	6	-0.29659	0.21659	0.47678	1	10311	6	-0.29659
BEST2	18	0.19817	0.7202	1	9500	8	0.030059	0.48923	0.76786	1	14695	5	0.030059
C1orf122	18	0.19819	0.72039	1	9501	5	-0.1091	0.98341	0.99412	1	20217	2	-0.1091
PCSK5	18	0.19827	0.72039	1	9502	7	-0.047521	0.42199	0.71298	1	13788	6	-0.047521
CACTIN	18	0.19837	0.72118	1	9503	5	0.23234	0.0028641	0.017842	0.261241	1420	9	0.23234
COPE	18	0.19841	0.72118	1	9504	7	-0.143	0.86887	0.95978	1	18926	4	-0.143
F2	18	0.19846	0.72118	1	9505	6	-0.0031441	0.85415	0.95432	1	18748	5	-0.0031441
CDKL4	17	0.19848	0.71309	1	9506	6	0.30153	0.068004	0.20528	0.72507	6141	10	0.30153
OR52D1	18	0.19849	0.72118	1	9507	5	0.64121	0.00097452	0.010182	0.22619	925	11	0.64121
NR5A1	18	0.19858	0.72118	1	9508	8	-0.18466	0.13068	0.34371	0.8836	8278	7	-0.18466
HOXA2	18	0.19859	0.72118	1	9509	7	-0.052198	0.4376	0.72684	1	14000	6	-0.052198
TRIM38	18	0.19861	0.72118	1	9510	3	0.13746	1.17E-05	7.92E-05	0.010942	149	9	0.13746
PDZK1	18	0.19865	0.72132	1	9511	4	0.4487	0.0033107	0.019797	0.271687	1530	11	0.4487
SSBP4	18	0.1987	0.72132	1	9512	7	-0.18691	0.99169	0.99669	1	20367	2	-0.18691
RXRG	17	0.19872	0.71382	1	9513	6	0.2509	0.06675	0.20336	0.723103	6085	8	0.2509
EPO	18	0.19874	0.72227	1	9514	7	-0.22188	0.42286	0.71381	1	13799	4	-0.22188
ISL2	18	0.19875	0.72227	1	9515	4	0.30693	0.015826	0.06113	0.417935	3135	12	0.30693
HOOK1	18	0.19877	0.72227	1	9516	7	-0.019504	0.14425	0.36498	0.90754	8618	7	-0.019504
NKIRAS1	18	0.1988	0.72227	1	9517	6	0.11902	0.043451	0.14905	0.636195	5009	9	0.11902
LEMD2	18	0.19882	0.72227	1	9518	3	0.36549	0.037824	0.13576	0.617424	4684	11	0.36549
FCER1A	18	0.19902	0.72228	1	9519	8	-0.045517	0.072168	0.21608	0.736071	6307	7	-0.045517
ZNF225	18	0.19909	0.72228	1	9520	5	0.30991	0.0021969	0.015062	0.246163	1274	10	0.30991
METTL22	18	0.19921	0.72228	1	9521	4	0.28283	0.085229	0.24298	0.773228	6772	10	0.28283
RAC2	18	0.19924	0.72228	1	9522	7	-0.074037	0.13838	0.3539	0.893059	8488	7	-0.074037
BCL7A	18	0.19931	0.72244	1	9523	5	0.46904	0.027783	0.1015	0.535168	4057	11	0.46904
ATP6V1C2	18	0.19936	0.72252	1	9524	8	-0.12131	0.85635	0.95504	1	18785	3	-0.12131
TTLL5	17	0.19939	0.71479	1	9525	6	0.64023	0.0061855	0.028598	0.303465	2041	9	0.64023
NIPA1	18	0.1994	0.72252	1	9526	6	0.089347	0.032964	0.11814	0.578092	4368	8	0.089347
NDST4	18	0.1994	0.72252	1	9527	8	-0.1371	0.42298	0.71381	1	13802	7	-0.1371
DOT1L	17	0.19944	0.71479	1	9528	7	-0.1904	0.13011	0.33604	0.878304	8256	3	-0.1904
CMC4	17	0.19949	0.71491	1	9529	7	0.17826	0.45199	0.73552	1	14187	7	0.17826
HIBCH	17	0.19949	0.71491	1	9530	7	-0.10938	0.020843	0.077418	0.4682	3564	7	-0.10938
ANKZF1	18	0.1995	0.72252	1	9531	7	-0.024809	0.47942	0.76219	1	14569	7	-0.024809
CPLX4	18	0.19975	0.72269	1	9532	8	-0.21041	0.12662	0.33298	0.873249	8159	7	-0.21041
OR8G5	18	0.19979	0.72269	1	9533	6	0.51468	0.014782	0.056928	0.399939	3050	11	0.51468
COX6A1	18	0.19991	0.72269	1	9534	4	0.002299	0.8254	0.9443	1	18473	5	0.002299
MBD3L5	15	0.19998	0.69567	1	9535	6	0.0011441	0.83033	0.93883	1	18525	4	0.0011441
HSPE1	13	0.19998	0.66438	1	9536	4	0.22822	0.0021416	0.012694	0.235111	1257	6	0.22822
NEDD8-MDP1	18	0.20002	0.72269	1	9537	8	-0.28006	0.43516	0.72449	1	13971	6	-0.28006
EXOSC7	18	0.2001	0.72269	1	9538	7	0.03709	0.14963	0.37445	0.915947	8753	8	0.03709
ASZ1	17	0.20012	0.71529	1	9539	4	0.23973	0.16706	0.39523	0.934857	9166	9	0.23973
FAM218A	18	0.20014	0.72279	1	9540	4	0.37404	0.013995	0.054523	0.39336	2956	10	0.37404
hsa-mir-6737	12	0.20026	0.65311	1	9541	4	-0.016425	0.99773	0.99552	1	20524	1	-0.016425
STYK1	16	0.2003	0.70283	1	9542	3	0.065436	0.25883	0.53708	1	11215	7	0.065436
CPSF4L	18	0.20037	0.72304	1	9543	8	-0.1387	0.96259	0.98864	1	19966	3	-0.1387
IBA57	18	0.20039	0.72304	1	9544	6	-0.054474	0.17909	0.41847	0.952509	9451	6	-0.054474
TRAF3IP2	17	0.20043	0.71551	1	9545	7	0.049808	0.084981	0.24718	0.778255	6763	7	0.049808
CD47	18	0.2005	0.72304	1	9546	5	0.78407	0.0070041	0.031895	0.314838	2161	10	0.78407
CAMK1D	18	0.20055	0.72323	1	9547	8	-0.13975	0.21407	0.48857	1	10260	8	-0.13975
EHF	18	0.20061	0.72341	1	9548	5	0.40538	0.013734	0.053292	0.38947	2931	11	0.40538
EBNA1BP2	18	0.20066	0.7235	1	9549	7	-0.20277	0.8038	0.93803	1	18279	2	-0.20277
ZNF345	18	0.2007	0.7235	1	9550	5	-0.0098388	0.5736	0.82508	1	15761	7	-0.0098388
hsa-mir-432	12	0.20071	0.65326	1	9551	4	-0.058318	0.49107	0.72779	1	14722	4	-0.058318
PIGH	18	0.20079	0.7235	1	9552	7	-0.025057	0.91587	0.97562	1	19430	3	-0.025057
SOX6	17	0.2008	0.71607	1	9553	5	0.35574	0.019901	0.0737	0.45771	3492	9	0.35574
ROR2	16	0.20089	0.70324	1	9554	6	0.026163	0.57385	0.81155	1	15764	4	0.026163
hsa-mir-938	10	0.20094	0.60933	1	9555	2	0.29264	0.25017	0.47657	1	11023	5	0.29264
GABARAPL1	18	0.20097	0.72372	1	9556	4	0.097882	0.17697	0.41579	0.952082	9396	8	0.097882
SMPX	18	0.20101	0.72372	1	9557	5	0.67867	0.0034498	0.02041	0.274854	1562	11	0.67867
ACTA2	17	0.20104	0.71637	1	9558	7	-0.037374	0.19943	0.46184	0.99743	9914	5	-0.037374
TRIM64B	18	0.20108	0.72372	1	9559	6	0.41263	0.0086634	0.037476	0.335288	2381	11	0.41263
HIST1H1D	15	0.20113	0.69612	1	9560	7	-0.2811	0.47059	0.73603	1	14440	5	-0.2811
P2RY14	16	0.2012	0.70363	1	9561	6	-0.083672	0.13437	0.33734	0.87834	8390	6	-0.083672
RALBP1	18	0.2012	0.72417	1	9562	2	0.21444	0.11678	0.30824	0.844887	7842	9	0.21444
TTC16	18	0.20121	0.72417	1	9563	8	-0.13874	0.54934	0.8083	1	15428	5	-0.13874
MSTN	17	0.20123	0.71647	1	9564	4	0.23263	0.14868	0.36609	0.908925	8732	8	0.23263
SETDB1	17	0.20123	0.71647	1	9565	4	0.13273	0.037679	0.13165	0.607786	4671	8	0.13273
SLC39A7	15	0.20126	0.69612	1	9566	5	-0.14275	0.74752	0.9024	1	17724	4	-0.14275
NMT1	18	0.20139	0.72417	1	9567	6	0.09038	0.40453	0.69941	1	13550	7	0.09038
PTBP2	18	0.20145	0.72417	1	9568	6	0.53858	0.056378	0.18301	0.689168	5671	10	0.53858
HIST2H2AC	17	0.20153	0.71657	1	9569	6	0.40105	0.0062814	0.028973	0.304577	2053	9	0.40105
LIPA	17	0.20153	0.71657	1	9570	6	0.40607	0.021887	0.080553	0.476379	3649	9	0.40607
hsa-mir-4796	12	0.20154	0.65326	1	9571	3	0.36378	0.048507	0.14547	0.63303	5270	7	0.36378
ARHGAP1	18	0.20154	0.7243	1	9572	4	0.14261	0.038334	0.13673	0.617424	4715	9	0.14261
RTKN	18	0.20155	0.7243	1	9573	6	-0.1023	0.92824	0.97846	1	19555	4	-0.1023
SLC13A2	18	0.20158	0.7243	1	9574	6	0.19782	0.23618	0.51161	1	10717	9	0.19782
VPRBP	18	0.2016	0.7243	1	9575	8	0.3095	0.010381	0.042748	0.353915	2589	9	0.3095
LRTM1	17	0.20161	0.71666	1	9576	5	-0.00031063	0.30177	0.595	1	11939	5	-0.00031063
TIPARP	18	0.20166	0.7243	1	9577	5	-0.13052	0.66923	0.87699	1	16874	5	-0.13052
JMJD4	18	0.2017	0.7243	1	9578	7	0.11493	0.22371	0.49785	1	10453	9	0.11493
TMEM254	17	0.20176	0.71675	1	9579	7	0.20835	0.05337	0.1699	0.667669	5545	9	0.20835
SIGLEC10	18	0.20176	0.7243	1	9580	8	-0.25421	0.76016	0.92059	1	17848	4	-0.25421
ITGA5	18	0.20181	0.7243	1	9581	8	-0.26485	0.69534	0.8898	1	17147	5	-0.26485
SCGB1A1	18	0.20183	0.7243	1	9582	4	0.10256	0.14138	0.35864	0.90015	8559	9	0.10256
PCED1A	17	0.20189	0.71675	1	9583	7	-0.15436	0.90558	0.96949	1	19345	3	-0.15436
SERPINB13	17	0.2019	0.71675	1	9584	7	0.51792	0.0005867	0.0081627	0.22619	743	9	0.51792
GABPB1	18	0.20193	0.7244	1	9585	8	0.06336	0.10613	0.28746	0.828799	7454	7	0.06336
TREM2	18	0.20196	0.72465	1	9586	6	0.22029	0.33817	0.63759	1	12547	8	0.22029
hsa-mir-549a	12	0.20197	0.65363	1	9587	2	0.54374	0.032928	0.10763	0.552446	4364	6	0.54374
STARD3NL	18	0.20198	0.725	1	9588	4	0.19209	0.13151	0.34409	0.8836	8309	9	0.19209
CTLA4	18	0.20203	0.725	1	9589	5	0.064985	0.62519	0.85667	1	16407	6	0.064985
TIMM17A	18	0.20205	0.725	1	9590	8	-0.014228	0.34023	0.64084	1	12586	6	-0.014228
DPYD	18	0.20208	0.725	1	9591	8	0.092769	0.047949	0.16301	0.661512	5246	9	0.092769
MN1	18	0.2022	0.7251	1	9592	7	-0.057432	0.69916	0.89153	1	17184	6	-0.057432
DCAKD	18	0.20233	0.7251	1	9593	8	-0.12569	0.59845	0.84167	1	16058	5	-0.12569
IL13	18	0.20235	0.7251	1	9594	6	-0.069622	0.33846	0.63782	1	12552	7	-0.069622
CCDC68	18	0.20236	0.7251	1	9595	7	-0.062484	0.29695	0.59412	1	11852	6	-0.062484
FLRT2	18	0.2024	0.7251	1	9596	5	0.1862	0.4096	0.70438	1	13624	8	0.1862
SBNO1	17	0.2024	0.71898	1	9597	4	0.47812	0.008975	0.037596	0.335288	2419	12	0.47812
TRIM8	15	0.20244	0.69787	1	9598	5	-0.08091	0.94636	0.97899	1	19764	2	-0.08091
OCIAD2	18	0.20246	0.7251	1	9599	7	-0.10552	0.78016	0.92882	1	18077	6	-0.10552
RACGAP1	16	0.20246	0.70444	1	9600	5	0.05372	0.01224	0.046631	0.367647	2779	6	0.05372
hsa-mir-548m	11	0.20254	0.62783	1	9601	3	0.097728	0.34895	0.60001	1	12740	5	0.097728
RAPGEF4	18	0.20257	0.72591	1	9602	8	0.0019116	0.82627	0.94455	1	18487	5	0.0019116
KRT14	16	0.20258	0.70459	1	9603	6	0.017169	0.20935	0.46656	1	10144	6	0.017169
ADCY1	18	0.20258	0.72591	1	9604	7	-0.10468	0.2671	0.56048	1	11344	6	-0.10468
TFE3	18	0.20259	0.72591	1	9605	5	0.13473	0.31353	0.61201	1	12146	8	0.13473
RPL35A	16	0.20264	0.70459	1	9606	6	-0.10979	0.067305	0.19983	0.715137	6111	6	-0.10979
SMIM12	18	0.20268	0.72608	1	9607	5	0.25606	0.044602	0.15319	0.644961	5069	10	0.25606
ZNF668	16	0.20269	0.70459	1	9608	3	0.13582	0.32048	0.60243	1	12268	6	0.13582
HMGB3	17	0.20272	0.71922	1	9609	7	-0.066039	0.025655	0.09389	0.521056	3906	4	-0.066039
PPM1B	18	0.20281	0.72608	1	9610	6	0.16432	0.19886	0.46108	0.997241	9899	9	0.16432
RSL1D1	18	0.20306	0.72665	1	9611	4	0.38907	0.047026	0.16114	0.660106	5196	9	0.38907
GINS4	18	0.20311	0.72665	1	9612	7	0.36513	0.089994	0.25827	0.799333	6933	9	0.36513
FAM63B	18	0.20314	0.72665	1	9613	6	0.21077	0.40908	0.7031	1	13616	8	0.21077
GRAMD3	18	0.20317	0.72665	1	9614	8	-0.15937	0.30332	0.60052	1	11965	7	-0.15937
ST8SIA1	18	0.20318	0.72693	1	9615	7	-0.071605	0.45298	0.73967	1	14201	7	-0.071605
ATP1A4	18	0.20318	0.72693	1	9616	7	0.063455	0.19439	0.44732	0.98223	9795	9	0.063455
PRR5L	17	0.20322	0.71938	1	9617	5	0.1371	0.4867	0.76139	1	14664	7	0.1371
PLEKHM3	18	0.20339	0.72723	1	9618	4	0.042362	0.22149	0.49606	1	10403	7	0.042362
RNF39	18	0.20339	0.72723	1	9619	8	-0.121	0.23062	0.50642	1	10598	7	-0.121
AUH	18	0.2035	0.72732	1	9620	6	0.10445	0.007984	0.035292	0.329045	2292	8	0.10445
DVL1	18	0.2035	0.72732	1	9621	7	-0.054236	0.82412	0.94419	1	18458	5	-0.054236
FDPS	18	0.20356	0.7276	1	9622	8	-0.054042	0.77931	0.9285	1	18064	6	-0.054042
CTSL2	12	0.20363	0.65486	1	9623	5	-0.097522	0.52465	0.75375	1	15113	3	-0.097522
SH3PXD2B	17	0.20377	0.72005	1	9624	7	0.083732	0.080827	0.23233	0.755613	6623	7	0.083732
EPHX1	18	0.20379	0.72894	1	9625	6	0.2031	0.17833	0.41846	0.952509	9425	9	0.2031
FAM43B	18	0.2038	0.72894	1	9626	8	-0.081533	0.514	0.78576	1	14992	5	-0.081533
RPL37A	15	0.20381	0.69953	1	9627	5	0.18224	0.26134	0.53339	1	11266	5	0.18224
hsa-mir-6858	12	0.20386	0.65499	1	9628	5	-0.15233	0.88322	0.94649	1	19101	2	-0.15233
DCAF17	16	0.20387	0.70588	1	9629	5	-0.089709	0.19198	0.44303	0.978214	9751	6	-0.089709
WDR52	17	0.20388	0.72014	1	9630	6	0.20529	0.063474	0.19532	0.707464	5958	9	0.20529
DNAH11	18	0.20389	0.72894	1	9631	8	-0.29412	0.90442	0.97334	1	19335	2	-0.29412
hsa-mir-4758	12	0.20394	0.65499	1	9632	5	-0.21805	0.73532	0.8802	1	17600	3	-0.21805
ANKLE2	16	0.20395	0.706	1	9633	7	0.20344	0.048556	0.15733	0.655006	5273	8	0.20344
AP2A2	18	0.20402	0.72894	1	9634	7	-0.12095	0.20576	0.47326	1	10069	4	-0.12095
PFDN4	18	0.20404	0.72894	1	9635	4	0.32723	0.11118	0.29786	0.837411	7654	10	0.32723
PRIM1	15	0.20406	0.70029	1	9636	6	-0.23014	0.0022832	0.014091	0.24259	1290	4	-0.23014
TPM2	16	0.2044	0.70628	1	9637	5	-0.17987	0.99468	0.99655	1	20426	2	-0.17987
AKR1A1	18	0.20443	0.72959	1	9638	7	-0.053131	0.49764	0.77536	1	14797	6	-0.053131
OSR2	18	0.20444	0.72959	1	9639	6	-0.080837	0.84627	0.95232	1	18681	3	-0.080837
hsa-mir-487a	12	0.20452	0.65542	1	9640	4	0.018167	0.019741	0.067723	0.438417	3481	4	0.018167
ALPK3	17	0.20452	0.72065	1	9641	7	-0.059518	0.19998	0.46232	0.998085	9924	5	-0.059518
RGCC	18	0.20453	0.72959	1	9642	7	-0.05297	0.10018	0.27842	0.820723	7276	5	-0.05297
SEMA4G	18	0.20454	0.72959	1	9643	6	0.0095849	0.0083953	0.036527	0.332842	2344	8	0.0095849
HK3	18	0.20454	0.72959	1	9644	8	-0.20276	0.56503	0.81663	1	15627	6	-0.20276
ENPP3	18	0.20454	0.72959	1	9645	7	-0.18055	0.68412	0.88349	1	17026	6	-0.18055
PLG	18	0.20457	0.72959	1	9646	8	-0.26689	0.39141	0.68773	1	13358	4	-0.26689
ATP5A1	18	0.2046	0.72959	1	9647	8	-0.17229	0.46727	0.75152	1	14392	5	-0.17229
LSM14A	18	0.20466	0.72959	1	9648	4	0.11792	0.42729	0.71769	1	13868	7	0.11792
MYL1	18	0.20476	0.72959	1	9649	6	0.14964	0.085044	0.24276	0.773228	6765	8	0.14964
SLC12A7	17	0.20478	0.72153	1	9650	6	0.13739	0.090679	0.26023	0.803582	6956	9	0.13739
hsa-mir-6877	11	0.20486	0.63021	1	9651	5	-0.078926	0.18355	0.39877	0.93668	9547	4	-0.078926
CLEC4G	18	0.20499	0.73064	1	9652	7	-0.059794	0.67556	0.87981	1	16939	5	-0.059794
IKZF2	18	0.205	0.73064	1	9653	6	-0.044606	0.78613	0.93172	1	18127	6	-0.044606
ZFHX2	18	0.20507	0.73072	1	9654	5	0.0777	0.082381	0.23513	0.759939	6676	7	0.0777
SAMD9L	17	0.2051	0.72178	1	9655	4	0.008682	0.60031	0.83461	1	16079	6	0.008682
CBR3	17	0.20512	0.72178	1	9656	6	-0.044654	0.054751	0.17209	0.671467	5602	7	-0.044654
GTF3A	18	0.20513	0.73072	1	9657	6	0.30726	0.13835	0.3539	0.893059	8487	9	0.30726
PDCD2L	18	0.20517	0.73098	1	9658	6	-0.0033431	0.44818	0.73575	1	14137	5	-0.0033431
CD1A	18	0.20531	0.73133	1	9659	7	0.045193	0.88161	0.96442	1	19084	4	0.045193
DIAPH2	18	0.20532	0.73133	1	9660	7	0.39964	0.06183	0.19444	0.706056	5906	10	0.39964
BUB1B	16	0.20532	0.70713	1	9661	3	0.14814	0.39672	0.679	1	13427	7	0.14814
AMACR	18	0.20532	0.73133	1	9662	5	0.23831	0.12385	0.32548	0.863459	8072	8	0.23831
hsa-mir-3118-1	3	0.20534	0.40738	1	9663	2	-0.8474	0.84563	0.80701	1	18676	0	-0.8474
NPY2R	16	0.20536	0.70713	1	9664	5	0.12234	0.18591	0.43014	0.965374	9596	6	0.12234
PNPLA7	18	0.20537	0.73143	1	9665	6	0.31756	0.0031739	0.019164	0.269564	1496	10	0.31756
GRPR	18	0.2055	0.73154	1	9666	6	-0.035755	0.42399	0.71411	1	13816	7	-0.035755
KLHL18	18	0.20559	0.73165	1	9667	6	0.0034188	0.33782	0.63759	1	12541	7	0.0034188
NKX2-4	18	0.2056	0.73165	1	9668	7	-0.12861	0.96853	0.99037	1	20037	3	-0.12861
CT45A6	15	0.20562	0.70174	1	9669	6	0.00068494	0.25729	0.52827	1	11180	6	0.00068494
hsa-mir-4493	10	0.20563	0.61388	1	9670	3	0.11136	0.40804	0.64199	1	13601	3	0.11136
GABRA5	16	0.20565	0.70732	1	9671	7	0.18154	0.44357	0.72422	1	14080	7	0.18154
KRTAP2-2	6	0.20568	0.51952	1	9672	2	0.10102	0.10825	0.23623	0.761709	7547	3	0.10102
GPAA1	17	0.20569	0.72198	1	9673	7	-0.003093	0.62434	0.85001	1	16396	6	-0.003093
TMEM123	18	0.20569	0.73181	1	9674	4	0.023848	0.10008	0.27831	0.820723	7270	8	0.023848
GNAZ	18	0.2057	0.73181	1	9675	7	-0.079015	3.21E-06	3.63E-05	0.008115	88	6	-0.079015
NOMO2	6	0.20573	0.51952	1	9676	3	-0.03131	0.26818	0.44206	0.978214	11364	2	-0.03131
CDH12	18	0.2058	0.73239	1	9677	8	0.049771	0.39044	0.68617	1	13344	7	0.049771
KLRC2	15	0.20581	0.70174	1	9678	4	0.51072	0.01449	0.055658	0.397241	3014	10	0.51072
ING5	18	0.20582	0.73239	1	9679	3	0.074327	0.49103	0.77007	1	14721	7	0.074327
FICD	18	0.20586	0.73239	1	9680	8	-0.15426	0.050081	0.16855	0.667301	5373	3	-0.15426
TMEM175	16	0.20601	0.70853	1	9681	7	-0.17466	0.084778	0.24281	0.773228	6755	4	-0.17466
TMEM131	16	0.20606	0.70853	1	9682	6	-0.035923	0.0038724	0.020474	0.275005	1629	7	-0.035923
hsa-mir-4531	10	0.2061	0.61403	1	9683	5	-0.37807	0.81531	0.90615	1	18379	2	-0.37807
UBE2V1	18	0.20619	0.73247	1	9684	7	-0.13266	0.18363	0.42536	0.959291	9549	7	-0.13266
MAS1L	18	0.20624	0.73264	1	9685	5	0.11229	0.14178	0.35953	0.90134	8565	8	0.11229
LOC100132146	18	0.20624	0.73264	1	9686	7	0.063516	0.15777	0.38395	0.92223	8946	8	0.063516
RGPD2	9	0.20626	0.59395	1	9687	2	0.21954	0.078314	0.19708	0.710924	6524	3	0.21954
COPZ2	18	0.20631	0.73264	1	9688	6	0.068607	0.13343	0.34666	0.885109	8366	6	0.068607
RUSC2	18	0.20636	0.73264	1	9689	7	-0.075555	0.89412	0.96904	1	19230	2	-0.075555
FAM131A	18	0.20638	0.73264	1	9690	7	-0.085561	0.31711	0.61604	1	12204	5	-0.085561
DPRX	18	0.20639	0.73264	1	9691	7	-0.19551	0.36378	0.66145	1	12951	5	-0.19551
MFAP4	18	0.20642	0.7328	1	9692	7	-0.071652	0.48507	0.76487	1	14640	6	-0.071652
VWC2	18	0.20655	0.73293	1	9693	6	0.044222	0.52708	0.79286	1	15140	7	0.044222
ADRA2B	18	0.20655	0.73293	1	9694	6	-0.033789	0.26042	0.55134	1	11244	7	-0.033789
NLRP5	18	0.20661	0.73304	1	9695	7	0.07169	0.020417	0.076517	0.465845	3532	9	0.07169
RRP7A	18	0.20662	0.73304	1	9696	7	0.02959	0.2503	0.53215	1	11029	6	0.02959
SMCO2	18	0.20664	0.73304	1	9697	8	-0.13033	0.74129	0.91219	1	17657	5	-0.13033
RPL18A	13	0.20666	0.67075	1	9698	5	-0.033029	0.010998	0.042911	0.353915	2659	6	-0.033029
KIAA1549L	18	0.20666	0.73304	1	9699	7	0.17768	0.21135	0.48061	1	10184	9	0.17768
hsa-mir-8058	12	0.20672	0.6578	1	9700	4	-0.082238	0.4132	0.66653	1	13675	4	-0.082238
LOXL4	18	0.20674	0.73304	1	9701	5	0.21236	0.31052	0.60849	1	12093	8	0.21236
DXO	12	0.20676	0.6578	1	9702	4	-0.11327	0.16327	0.37545	0.917492	9074	4	-0.11327
BPNT1	18	0.20678	0.73313	1	9703	3	0.25057	0.47909	0.7621	1	14563	7	0.25057
CDON	18	0.20682	0.73313	1	9704	8	-0.12211	0.77289	0.92562	1	17991	6	-0.12211
TPGS2	17	0.20685	0.72297	1	9705	4	0.21011	0.10425	0.28492	0.826722	7405	8	0.21011
KIAA1462	18	0.20705	0.73356	1	9706	7	-0.062127	0.86153	0.95703	1	18846	3	-0.062127
OIP5	18	0.20712	0.73366	1	9707	7	0.10203	0.016119	0.062003	0.420472	3166	8	0.10203
MAP3K3	18	0.20721	0.73366	1	9708	6	0.3082	0.14918	0.37395	0.915536	8739	9	0.3082
SSTR4	18	0.20721	0.73366	1	9709	6	0.048829	0.036393	0.12731	0.596061	4597	8	0.048829
UBXN1	17	0.20724	0.7231	1	9710	7	-0.080872	0.56183	0.81534	1	15592	5	-0.080872
TTLL3	18	0.20725	0.73366	1	9711	7	-0.15735	0.23271	0.50866	1	10647	6	-0.15735
ZNF510	16	0.20731	0.70995	1	9712	6	-0.030306	0.31294	0.5989	1	12135	5	-0.030306
TBX22	18	0.20744	0.73402	1	9713	8	-0.20393	0.69574	0.89001	1	17153	5	-0.20393
KREMEN1	18	0.20751	0.73402	1	9714	6	0.18082	0.086107	0.24475	0.775433	6809	8	0.18082
YWHAE	18	0.20752	0.73402	1	9715	5	0.033813	0.44115	0.7295	1	14043	6	0.033813
POMP	18	0.20753	0.73402	1	9716	6	0.48225	0.012543	0.049652	0.379652	2805	11	0.48225
TRIM40	18	0.20756	0.73402	1	9717	6	0.1521	0.39246	0.68893	1	13370	8	0.1521
EGLN1	18	0.20764	0.73402	1	9718	7	0.016451	0.051585	0.1718	0.671031	5440	8	0.016451
ZNF165	15	0.20767	0.70387	1	9719	6	-0.091089	0.523	0.77646	1	15094	4	-0.091089
OR5D18	18	0.20769	0.73402	1	9720	6	0.093849	0.44168	0.7298	1	14051	7	0.093849
LOC643802	18	0.20773	0.73402	1	9721	7	-0.020112	0.39866	0.69379	1	13462	7	-0.020112
FAM84B	18	0.20784	0.73426	1	9722	8	0.1613	0.081726	0.23392	0.757864	6657	9	0.1613
RWDD4	14	0.20786	0.68945	1	9723	6	-0.15491	0.085283	0.23427	0.758187	6776	4	-0.15491
CCDC23	18	0.20792	0.73426	1	9724	7	-0.043742	0.58976	0.83705	1	15947	6	-0.043742
CLIC5	18	0.20792	0.73426	1	9725	8	-0.062007	0.41617	0.70906	1	13708	7	-0.062007
MYOT	18	0.20794	0.73426	1	9726	7	-0.17701	0.70542	0.8949	1	17250	3	-0.17701
CASP8	15	0.208	0.70451	1	9727	5	0.0014613	0.2226	0.48725	1	10433	3	0.0014613
MYL7	18	0.20805	0.73455	1	9728	7	-0.13374	0.61501	0.85041	1	16274	6	-0.13374
PPARA	18	0.20806	0.73455	1	9729	8	-0.016415	0.42069	0.71194	1	13767	6	-0.016415
CDH23	18	0.20809	0.73455	1	9730	5	0.023839	0.079229	0.22976	0.754011	6552	7	0.023839
CPNE1	18	0.2081	0.73455	1	9731	4	0.41722	0.026106	0.097301	0.529519	3933	10	0.41722
CENPC	6	0.20814	0.52153	1	9732	3	-0.42183	0.71411	0.79209	1	17347	2	-0.42183
hsa-let-7f-1	10	0.20822	0.61691	1	9733	3	-0.088615	0.84126	0.91739	1	18635	2	-0.088615
TMEM178A	18	0.20826	0.73455	1	9734	5	0.045565	0.68861	0.88599	1	17076	6	0.045565
TTLL9	15	0.20835	0.70521	1	9735	4	-0.14339	0.95909	0.98326	1	19921	3	-0.14339
ARPP21	17	0.20836	0.72381	1	9736	7	-0.19435	0.052937	0.16951	0.667553	5522	7	-0.19435
CHRNB4	18	0.20837	0.7347	1	9737	4	0.51984	0.0087764	0.037674	0.335288	2397	11	0.51984
RAB5B	16	0.20843	0.71028	1	9738	5	0.22005	0.056611	0.17664	0.677532	5681	8	0.22005
OTUD7A	17	0.20846	0.72381	1	9739	7	-0.034982	0.91703	0.97303	1	19440	3	-0.034982
PI4K2A	18	0.20847	0.7347	1	9740	6	-0.0067563	0.79516	0.93462	1	18205	4	-0.0067563
SACM1L	17	0.20849	0.72381	1	9741	7	0.0083207	0.37178	0.66263	1	13074	4	0.0083207
hsa-mir-148b	12	0.20854	0.66087	1	9742	3	0.24987	0.13971	0.34079	0.88288	8518	7	0.24987
SMC1B	18	0.20854	0.73479	1	9743	5	0.56815	0.0050245	0.026171	0.295309	1851	12	0.56815
ZNF596	18	0.2086	0.73479	1	9744	1	0.25493	0.18381	0.42548	0.959291	9555	9	0.25493
CREB5	18	0.20864	0.73479	1	9745	4	0.33332	0.031513	0.11479	0.571667	4289	11	0.33332
ABCA4	18	0.20865	0.73479	1	9746	8	-0.23349	0.32899	0.62827	1	12400	5	-0.23349
KCTD17	18	0.20872	0.73554	1	9747	5	0.11037	0.0038887	0.02207	0.284461	1632	8	0.11037
POLR3C	18	0.20873	0.73554	1	9748	5	0.52644	0.084352	0.24117	0.771549	6742	10	0.52644
TTLL1	16	0.20877	0.71071	1	9749	7	-0.0066605	0.004827	0.023662	0.289566	1807	8	-0.0066605
ARHGAP18	18	0.2088	0.73554	1	9750	6	0.26774	0.1074	0.29041	0.830847	7505	9	0.26774
ZFAND4	15	0.20883	0.70521	1	9751	5	0.18766	0.027274	0.097927	0.530047	4021	7	0.18766
RNF41	18	0.20884	0.73554	1	9752	5	0.15011	0.014405	0.056284	0.399245	3001	8	0.15011
OR8D2	18	0.20893	0.73554	1	9753	8	-0.14232	0.18072	0.42081	0.954767	9492	5	-0.14232
OR52N1	18	0.20893	0.73554	1	9754	5	0.02296	0.10776	0.29071	0.830847	7520	4	0.02296
ZBTB45	18	0.20895	0.73554	1	9755	5	0.28515	0.050014	0.16818	0.666891	5368	11	0.28515
CEP104	17	0.209	0.72413	1	9756	6	-0.077382	0.17764	0.41669	0.952509	9412	8	-0.077382
PRTN3	15	0.20902	0.70561	1	9757	6	0.096572	0.67425	0.86508	1	16927	4	0.096572
KIN	18	0.20908	0.73554	1	9758	7	-0.0087729	0.8609	0.95689	1	18837	4	-0.0087729
PKD1	15	0.20908	0.70561	1	9759	4	0.12682	0.13436	0.32575	0.863843	8389	6	0.12682
RDH11	15	0.20914	0.70561	1	9760	4	0.1318	0.24393	0.51151	1	10889	7	0.1318
PSMF1	18	0.20914	0.73572	1	9761	6	0.01205	0.94804	0.98389	1	19787	3	0.01205
C1QTNF5	17	0.20914	0.72424	1	9762	5	0.072932	0.079904	0.23045	0.754011	6586	7	0.072932
RNF207	18	0.20915	0.73572	1	9763	7	0.13672	0.03382	0.1203	0.581668	4429	9	0.13672
PLCXD3	18	0.20918	0.73572	1	9764	5	-0.005809	0.48286	0.76386	1	14612	7	-0.005809
CKAP2	15	0.20918	0.70561	1	9765	6	0.31712	0.030035	0.10445	0.543866	4194	9	0.31712
IL17RE	18	0.20922	0.73572	1	9766	4	-0.10997	0.80592	0.93879	1	18294	5	-0.10997
FOXJ3	18	0.20923	0.73572	1	9767	7	-0.054437	0.83472	0.94693	1	18563	5	-0.054437
ZIC4	18	0.20926	0.73572	1	9768	5	0.0055294	0.93031	0.97901	1	19585	3	0.0055294
ADCY7	18	0.20936	0.73572	1	9769	7	-0.10829	0.006693	0.030936	0.312153	2111	6	-0.10829
CCRL2	18	0.20938	0.73572	1	9770	8	-0.31148	0.97515	0.99198	1	20103	3	-0.31148
FRS2	18	0.2094	0.73572	1	9771	7	-0.15245	0.41832	0.71086	1	13737	5	-0.15245
ATPAF2	18	0.20942	0.73589	1	9772	5	0.03932	0.35845	0.65675	1	12877	5	0.03932
SRSF2	16	0.20944	0.71263	1	9773	6	-0.044067	0.44642	0.72624	1	14116	4	-0.044067
NPC2	17	0.20949	0.72461	1	9774	4	-0.058193	0.48045	0.75667	1	14585	5	-0.058193
hsa-mir-199a-1	8	0.20952	0.57712	1	9775	4	-0.28074	0.98313	0.97307	1	20214	0	-0.28074
MNDA	18	0.20953	0.73602	1	9776	7	0.11458	0.16364	0.39646	0.935508	9083	6	0.11458
JPH1	18	0.20957	0.73676	1	9777	3	0.20676	0.23046	0.50642	1	10594	9	0.20676
SEMA4F	18	0.20958	0.73676	1	9778	6	-0.087847	0.026069	0.097264	0.529519	3931	8	-0.087847
KRT6B	18	0.20964	0.73694	1	9779	7	-0.037573	0.49826	0.77593	1	14804	7	-0.037573
TUBB8	18	0.20968	0.73694	1	9780	7	-0.065618	0.3023	0.60019	1	11948	5	-0.065618
CGRRF1	18	0.20974	0.73694	1	9781	8	-0.0010606	0.33344	0.63375	1	12470	6	-0.0010606
USP14	18	0.20974	0.73694	1	9782	7	0.15075	0.07538	0.22322	0.747803	6417	9	0.15075
TIMM21	16	0.20976	0.71292	1	9783	4	0.17932	0.20349	0.4603	0.997241	10019	8	0.17932
FOXE3	18	0.2098	0.73694	1	9784	6	0.078825	0.90182	0.97255	1	19300	5	0.078825
VWA7	18	0.20988	0.73694	1	9785	5	0.30928	0.072884	0.21798	0.739316	6325	9	0.30928
TBC1D31	15	0.20988	0.7064	1	9786	7	-0.094624	0.18558	0.43181	0.966436	9589	6	-0.094624
DBX2	18	0.2099	0.73694	1	9787	8	-0.097908	0.48778	0.76694	1	14676	7	-0.097908
C12orf75	18	0.20991	0.73694	1	9788	6	0.42761	0.013072	0.050745	0.382384	2863	10	0.42761
TAAR6	18	0.21001	0.73709	1	9789	7	-0.049009	0.77171	0.92513	1	17978	6	-0.049009
PPIL6	17	0.21004	0.72515	1	9790	7	-0.33115	0.37141	0.66248	1	13068	4	-0.33115
TNFAIP8L2-SCNM1	18	0.21005	0.73722	1	9791	2	0.38101	0.010448	0.042848	0.353915	2597	11	0.38101
PHF23	18	0.21009	0.73732	1	9792	5	0.03219	0.36663	0.66475	1	12998	7	0.03219
NBPF16	15	0.21009	0.70733	1	9793	6	-0.13476	0.0011866	0.010074	0.22619	1004	6	-0.13476
NAT10	18	0.21014	0.73732	1	9794	7	0.003644	0.27822	0.57024	1	11526	7	0.003644
PYCR2	18	0.21024	0.7374	1	9795	3	0.29413	0.082122	0.23502	0.759939	6669	10	0.29413
SGSM1	17	0.21035	0.72525	1	9796	6	-0.097981	0.15254	0.36987	0.912863	8818	7	-0.097981
PTTG1IP	18	0.21038	0.7374	1	9797	6	0.19025	0.16614	0.39937	0.937563	9142	9	0.19025
AUNIP	18	0.21038	0.7374	1	9798	5	-0.003247	0.42679	0.71769	1	13853	7	-0.003247
GTF2IRD1	18	0.21038	0.7374	1	9799	7	0.086317	0.045508	0.1559	0.650677	5116	7	0.086317
SGPL1	18	0.2104	0.7374	1	9800	5	0.33882	0.0021073	0.014854	0.245775	1247	8	0.33882
OTUD5	15	0.21042	0.70758	1	9801	7	-0.12443	0.070139	0.20699	0.725611	6215	3	-0.12443
ABCA12	18	0.21043	0.7374	1	9802	5	0.26289	0.014513	0.056498	0.399245	3017	12	0.26289
RABL6	18	0.21043	0.7374	1	9803	8	-0.095564	0.86134	0.95697	1	18843	4	-0.095564
ZNF559-ZNF177	12	0.21043	0.66141	1	9804	2	0.2893	0.038669	0.1193	0.580297	4737	8	0.2893
FNTA	16	0.21047	0.71395	1	9805	4	0.39327	0.10792	0.28678	0.828485	7532	8	0.39327
PRR15	18	0.21049	0.7374	1	9806	8	-0.17621	0.73389	0.90931	1	17580	6	-0.17621
AMT	18	0.21049	0.7374	1	9807	5	-0.024668	0.33191	0.63178	1	12448	7	-0.024668
CALCA	18	0.2105	0.7374	1	9808	8	-0.012227	0.89012	0.96787	1	19171	5	-0.012227
MOCS1	18	0.21052	0.7374	1	9809	6	-0.078754	0.741	0.91209	1	17651	4	-0.078754
TMEM54	16	0.21065	0.71422	1	9810	7	-0.017325	0.95722	0.98426	1	19896	3	-0.017325
ASPDH	14	0.21066	0.69265	1	9811	6	0.14781	0.22906	0.48254	1	10567	6	0.14781
ARSF	18	0.21066	0.7374	1	9812	6	0.18297	0.22128	0.49554	1	10395	8	0.18297
ADTRP	18	0.21066	0.7374	1	9813	5	0.13628	0.13702	0.35264	0.892097	8457	8	0.13628
RNF125	18	0.21068	0.7374	1	9814	8	-0.15839	0.31961	0.61964	1	12255	7	-0.15839
GRIA1	18	0.21071	0.7374	1	9815	7	0.073843	0.25037	0.53233	1	11030	9	0.073843
BMP15	18	0.21075	0.7374	1	9816	7	-0.090983	2.80E-05	0.00016869	0.015769	227	6	-0.090983
GEN1	18	0.21082	0.7374	1	9817	8	-0.36472	0.23116	0.50742	1	10611	5	-0.36472
CNNM1	18	0.21082	0.7374	1	9818	7	-0.21175	0.43266	0.72201	1	13946	5	-0.21175
hsa-mir-520a	9	0.2109	0.59798	1	9819	4	0.34443	0.2446	0.46476	0.998914	10912	5	0.34443
LEAP2	18	0.21093	0.7374	1	9820	6	0.019957	0.22304	0.49739	1	10442	8	0.019957
HOXB1	17	0.21093	0.72563	1	9821	6	-0.069039	0.085518	0.2484	0.779708	6789	7	-0.069039
SLC44A3	16	0.21096	0.71453	1	9822	6	0.02073	0.54476	0.79436	1	15374	5	0.02073
C5orf49	18	0.211	0.7374	1	9823	7	-0.21055	0.3023	0.60019	1	11947	5	-0.21055
CD164L2	18	0.21121	0.73763	1	9824	5	-0.0084708	1.37E-05	8.79E-05	0.011278	163	6	-0.0084708
NIPAL4	18	0.21124	0.73763	1	9825	4	0.27633	0.098295	0.27557	0.818424	7215	10	0.27633
TRIM43	17	0.21128	0.72592	1	9826	5	0.1914	0.63454	0.85522	1	16508	5	0.1914
MYD88	17	0.21134	0.72592	1	9827	7	-0.14026	0.062452	0.19374	0.706056	5922	5	-0.14026
OR5D16	18	0.21136	0.73763	1	9828	6	-0.05729	0.84628	0.95232	1	18682	5	-0.05729
PRPF4B	18	0.21142	0.73763	1	9829	8	0.088535	0.060427	0.19251	0.705101	5848	9	0.088535
ARL16	18	0.21145	0.73763	1	9830	6	-0.11164	0.13701	0.35264	0.892097	8456	7	-0.11164
USP49	18	0.21149	0.73763	1	9831	3	0.15002	0.07579	0.22442	0.749063	6433	8	0.15002
TAF7	18	0.21153	0.73763	1	9832	2	0.094299	0.34319	0.64303	1	12644	8	0.094299
P4HA3	18	0.21154	0.73763	1	9833	7	-0.047493	0.94567	0.98314	1	19752	4	-0.047493
METTL20	18	0.21169	0.73781	1	9834	6	-0.055269	0.2282	0.50313	1	10551	7	-0.055269
CHRNA4	18	0.21169	0.73781	1	9835	8	-0.2101	0.10215	0.28127	0.824094	7333	5	-0.2101
ZNF740	17	0.21173	0.72657	1	9836	5	0.21904	0.15578	0.3779	0.921753	8892	8	0.21904
LRRC41	18	0.21177	0.73781	1	9837	8	-0.051221	0.023738	0.08757	0.5	3772	7	-0.051221
UBE2J1	17	0.21187	0.7269	1	9838	7	-0.19419	0.54921	0.80747	1	15425	6	-0.19419
FAM43A	17	0.21187	0.7269	1	9839	3	0.26248	0.092155	0.26342	0.808898	7009	9	0.26248
CLVS2	16	0.21189	0.71563	1	9840	5	0.28665	0.018957	0.070997	0.448372	3417	8	0.28665
5-Sep	18	0.212	0.73781	1	9841	8	-0.22423	0.59242	0.83862	1	15986	4	-0.22423
LRRC8A	18	0.21201	0.73781	1	9842	7	-0.040061	0.48497	0.76487	1	14637	6	-0.040061
NOL8	18	0.21213	0.73792	1	9843	3	0.22853	0.11328	0.30276	0.841578	7725	9	0.22853
DMKN	18	0.21213	0.73792	1	9844	6	0.26337	0.044911	0.15424	0.64662	5087	9	0.26337
RAB1B	17	0.21213	0.727	1	9845	7	-0.21384	0.79411	0.92959	1	18197	4	-0.21384
ENTPD8	18	0.21214	0.73792	1	9846	7	-0.12821	0.71317	0.89847	1	17337	6	-0.12821
EFCAB9	18	0.21214	0.73792	1	9847	8	-0.038145	0.5335	0.79737	1	15226	6	-0.038145
ENOSF1	18	0.21216	0.73792	1	9848	8	-0.099521	0.89642	0.97002	1	19246	5	-0.099521
SH3BGR	17	0.21227	0.72744	1	9849	5	0.037964	0.28909	0.58053	1	11718	7	0.037964
TMPRSS9	18	0.21232	0.73817	1	9850	6	0.079454	0.097605	0.27501	0.818424	7187	8	0.079454
HAUS6	18	0.21235	0.73835	1	9851	7	-0.14351	0.45444	0.74044	1	14224	5	-0.14351
HRH1	18	0.21236	0.73835	1	9852	5	-0.03214	0.6883	0.88589	1	17069	4	-0.03214
U2AF1L4	18	0.21239	0.73835	1	9853	8	0.069309	0.27015	0.5647	1	11390	8	0.069309
CD24	17	0.21257	0.72744	1	9854	3	0.27045	0.088028	0.25531	0.796213	6865	10	0.27045
BBS2	17	0.21258	0.72744	1	9855	6	0.24855	0.009928	0.041014	0.351156	2532	9	0.24855
LOC286238	18	0.21264	0.74002	1	9856	6	-0.0078991	0.73299	0.90923	1	17567	5	-0.0078991
RSPO1	18	0.21268	0.74012	1	9857	8	-0.11706	0.3405	0.64084	1	12595	7	-0.11706
NLRX1	18	0.21275	0.74012	1	9858	8	-0.059273	0.39928	0.6939	1	13473	7	-0.059273
HIPK4	18	0.21281	0.74012	1	9859	6	0.32609	0.053019	0.17485	0.67461	5526	10	0.32609
ATP8A2	16	0.21282	0.71738	1	9860	5	0.12571	0.17548	0.41127	0.948061	9359	7	0.12571
STT3B	18	0.21283	0.74016	1	9861	6	0.023904	0.0085463	0.03703	0.335169	2365	7	0.023904
DNAJB3	18	0.21283	0.74016	1	9862	6	0.026396	0.78188	0.9296	1	18091	6	0.026396
BPI	18	0.21283	0.74016	1	9863	8	-0.19232	0.16826	0.40604	0.946158	9201	5	-0.19232
CIAPIN1	18	0.21283	0.74016	1	9864	7	-0.15688	0.17095	0.40951	0.948061	9268	8	-0.15688
GP1BB	18	0.21283	0.74016	1	9865	7	-0.16091	0.475	0.76003	1	14505	5	-0.16091
RNF19B	18	0.21285	0.74021	1	9866	6	0.14212	0.74128	0.91219	1	17656	6	0.14212
SIX2	18	0.21298	0.74021	1	9867	4	0.19299	0.022792	0.08321	0.483669	3714	9	0.19299
CR1L	18	0.21308	0.74021	1	9868	5	0.30896	0.029681	0.1057	0.544739	4181	9	0.30896
C6orf15	18	0.2131	0.74021	1	9869	7	-0.027569	0.016348	0.062685	0.422061	3181	7	-0.027569
SERPINA10	18	0.21321	0.74021	1	9870	7	-0.25297	0.064342	0.19921	0.713732	5990	4	-0.25297
FBXL12	17	0.21336	0.72832	1	9871	7	-0.14624	0.78872	0.92792	1	18155	3	-0.14624
BPIFB6	18	0.21337	0.74021	1	9872	8	-0.1999	0.75521	0.91806	1	17803	6	-0.1999
PATE1	18	0.21339	0.74021	1	9873	8	-0.18713	0.96606	0.98985	1	20014	4	-0.18713
SP100	18	0.21345	0.74021	1	9874	5	0.21819	0.054304	0.17834	0.682258	5583	8	0.21819
PDGFRL	18	0.21346	0.74021	1	9875	7	-0.085423	0.21447	0.48886	1	10268	8	-0.085423
FNTB	17	0.2135	0.72843	1	9876	6	0.051059	0.0072777	0.032867	0.317988	2197	7	0.051059
TMEM106C	17	0.21352	0.72843	1	9877	7	-0.28074	0.94869	0.98379	1	19796	4	-0.28074
WDR62	18	0.21352	0.74031	1	9878	6	0.052336	0.29462	0.59242	1	11807	8	0.052336
PELO	18	0.21353	0.74031	1	9879	8	-0.31591	0.87853	0.96345	1	19045	3	-0.31591
MAPK3	18	0.21357	0.74031	1	9880	5	0.059853	0.17923	0.41847	0.952509	9457	8	0.059853
KRTAP25-1	18	0.21359	0.74031	1	9881	2	1.0234	0.00020689	0.00691	0.22619	486	11	1.0234
ZSCAN23	18	0.21361	0.74031	1	9882	8	-0.22499	0.070663	0.21366	0.733061	6236	6	-0.22499
RDH12	18	0.21363	0.74031	1	9883	6	0.02974	0.32821	0.62763	1	12388	8	0.02974
RIOK3	18	0.21363	0.74031	1	9884	5	0.17072	0.23877	0.51381	1	10762	6	0.17072
SH3BP5	18	0.21367	0.74043	1	9885	6	-0.10563	0.54716	0.8063	1	15400	6	-0.10563
SGSM3	18	0.21371	0.74043	1	9886	6	0.065481	0.23498	0.50988	1	10694	6	0.065481
NISCH	18	0.2138	0.74043	1	9887	8	-0.13564	0.0024017	0.016051	0.253727	1323	7	-0.13564
MADD	18	0.21384	0.74043	1	9888	8	-0.26585	0.60535	0.8465	1	16139	5	-0.26585
MYH9	18	0.2139	0.74043	1	9889	8	-0.15841	0.57591	0.82658	1	15792	3	-0.15841
SOGA3	17	0.21398	0.72913	1	9890	6	0.22262	0.081727	0.23414	0.757886	6658	6	0.22262
LAMA3	16	0.21398	0.7185	1	9891	5	0.23432	0.12922	0.32485	0.863409	8236	8	0.23432
FER	17	0.21401	0.72913	1	9892	3	0.40616	1.42E-05	9.66E-05	0.012104	169	9	0.40616
AP4E1	17	0.2142	0.72923	1	9893	5	0.51292	6.09E-07	2.21E-05	0.006669	60	10	0.51292
HDDC3	18	0.21421	0.7408	1	9894	5	-0.0643	0.96186	0.98836	1	19958	4	-0.0643
hsa-mir-3200	12	0.2143	0.66517	1	9895	4	0.11855	0.36246	0.62168	1	12935	5	0.11855
PDPN	18	0.21435	0.7408	1	9896	7	-0.023192	0.41109	0.70522	1	13650	7	-0.023192
CELSR3	18	0.21437	0.7408	1	9897	6	0.23256	0.039021	0.13753	0.617767	4754	9	0.23256
NR0B2	18	0.21438	0.7408	1	9898	8	-0.17497	0.74004	0.91151	1	17637	6	-0.17497
RPS7	16	0.21444	0.71948	1	9899	7	0.14901	0.10973	0.2922	0.832312	7599	7	0.14901
SLC11A2	18	0.21446	0.74098	1	9900	6	-0.049934	0.1496	0.37445	0.915947	8751	6	-0.049934
BRD8	15	0.21447	0.7111	1	9901	6	-0.22288	0.72943	0.89355	1	17531	4	-0.22288
WFDC12	17	0.21449	0.72945	1	9902	7	-0.15793	0.78173	0.92461	1	18089	3	-0.15793
ESR2	17	0.21451	0.72945	1	9903	2	0.49429	0.018219	0.06878	0.443509	3358	11	0.49429
UBE2R2	18	0.21455	0.74098	1	9904	8	-0.25941	0.46837	0.75173	1	14407	6	-0.25941
CCDC84	18	0.21466	0.74132	1	9905	6	-0.11891	0.64892	0.86865	1	16652	6	-0.11891
PSMC5	16	0.21471	0.71963	1	9906	5	0.32843	0.16349	0.3862	0.923691	9080	8	0.32843
ERP27	16	0.21473	0.71963	1	9907	7	-0.095647	0.016223	0.062092	0.420675	3174	7	-0.095647
CXCL5	17	0.21488	0.72989	1	9908	7	-0.057659	0.54581	0.80394	1	15381	7	-0.057659
BAGE5	15	0.21489	0.7113	1	9909	6	0.072099	0.06762	0.199	0.713332	6127	7	0.072099
STON1-GTF2A1L	18	0.21491	0.74171	1	9910	8	0.12514	0.11894	0.31228	0.849371	7908	9	0.12514
NR1H2	18	0.21493	0.74171	1	9911	8	-0.003913	0.55411	0.81138	1	15495	7	-0.003913
HIST1H1C	18	0.215	0.74171	1	9912	8	0.086477	0.14867	0.37376	0.915536	8730	7	0.086477
ACTL6A	18	0.2151	0.74189	1	9913	7	-0.076106	0.4592	0.74519	1	14275	5	-0.076106
SLC16A4	18	0.21513	0.74216	1	9914	7	0.057493	0.21895	0.49226	1	10351	6	0.057493
CENPW	17	0.21515	0.73006	1	9915	6	0.13967	0.27244	0.55811	1	11431	5	0.13967
HEATR3	18	0.21517	0.74216	1	9916	8	0.058697	0.51826	0.78729	1	15037	6	0.058697
ALOX5AP	18	0.2152	0.74216	1	9917	5	0.012197	0.95025	0.98468	1	19817	4	0.012197
ELMOD3	18	0.21522	0.74216	1	9918	6	0.081638	0.13974	0.35606	0.896436	8519	9	0.081638
ARF3	17	0.21525	0.73006	1	9919	6	0.18108	0.28723	0.57857	1	11688	7	0.18108
ENPP6	18	0.21527	0.74216	1	9920	4	0.40347	0.017317	0.065699	0.430954	3271	11	0.40347
CACNG1	18	0.21528	0.74216	1	9921	7	-0.12242	0.187	0.43451	0.97036	9627	3	-0.12242
TRPC4	18	0.21534	0.74292	1	9922	8	-0.21693	0.50342	0.77942	1	14859	6	-0.21693
SLC10A7	14	0.21543	0.69648	1	9923	4	0.10525	0.036204	0.12088	0.58307	4580	6	0.10525
GALR1	18	0.21543	0.74301	1	9924	8	-0.20165	0.04576	0.15758	0.655006	5129	5	-0.20165
ZMYM2	17	0.21546	0.73018	1	9925	5	0.34411	0.12947	0.33455	0.875629	8240	9	0.34411
OR1M1	18	0.21547	0.74301	1	9926	7	0.16477	0.075996	0.22508	0.749347	6445	9	0.16477
KCNJ3	18	0.21556	0.74301	1	9927	6	-0.045519	0.44138	0.7298	1	14046	5	-0.045519
LYNX1	18	0.21561	0.74311	1	9928	4	-0.084061	0.87402	0.96192	1	18982	5	-0.084061
PEAK1	17	0.21563	0.73029	1	9929	6	0.061628	0.39611	0.68457	1	13420	7	0.061628
SLC4A10	18	0.21573	0.74311	1	9930	7	0.22327	0.044157	0.15139	0.640252	5049	8	0.22327
KDM4D	18	0.21576	0.74311	1	9931	7	-0.18408	0.86303	0.95758	1	18869	4	-0.18408
KIAA1755	18	0.21578	0.74327	1	9932	6	0.017834	0.74046	0.9118	1	17643	6	0.017834
NUTM1	17	0.2158	0.7304	1	9933	7	0.011314	0.25155	0.53379	1	11057	6	0.011314
FN1	18	0.21583	0.74327	1	9934	7	0.17033	0.19542	0.44889	0.983185	9827	8	0.17033
EFEMP2	18	0.21583	0.74327	1	9935	6	0.2977	0.06033	0.19228	0.704881	5843	10	0.2977
NAGLU	18	0.21584	0.74327	1	9936	6	0.060012	0.41844	0.71099	1	13739	6	0.060012
STEAP1B	16	0.21586	0.72034	1	9937	6	-0.11254	0.08321	0.24058	0.771457	6703	6	-0.11254
TMEM110	12	0.21608	0.66713	1	9938	5	-0.24228	0.19765	0.42918	0.963866	9873	3	-0.24228
JAK3	18	0.21613	0.74346	1	9939	6	0.089695	0.37803	0.6734	1	13182	7	0.089695
XAGE1C	6	0.21625	0.53418	1	9940	3	-0.23665	0.71405	0.79209	1	17345	1	-0.23665
TOLLIP	18	0.21634	0.74379	1	9941	8	-0.094441	0.39052	0.68627	1	13348	4	-0.094441
AGAP2	18	0.21642	0.74379	1	9942	5	0.051471	0.30437	0.60211	1	11988	7	0.051471
PRAMEF18	12	0.21661	0.66789	1	9943	2	0.19106	0.56468	0.78442	1	15621	4	0.19106
LRRC3	18	0.21663	0.74414	1	9944	7	-0.010057	0.34254	0.64253	1	12629	6	-0.010057
KIAA1191	18	0.21666	0.74431	1	9945	5	0.31162	0.011901	0.047576	0.371946	2744	12	0.31162
KRTAP5-9	18	0.2167	0.74471	1	9946	6	-0.007434	0.41617	0.70906	1	13707	4	-0.007434
GALE	17	0.21674	0.73125	1	9947	5	-0.008662	0.1443	0.36034	0.901975	8619	8	-0.008662
CASKIN1	18	0.21676	0.74498	1	9948	6	-0.25663	0.46872	0.75184	1	14414	4	-0.25663
DAGLA	18	0.21679	0.74498	1	9949	6	-0.15136	0.51515	0.78608	1	15011	5	-0.15136
SEMA6C	18	0.21684	0.74498	1	9950	6	0.39901	0.0054659	0.027396	0.300832	1918	10	0.39901
NLGN2	18	0.21685	0.74498	1	9951	5	0.41817	0.022134	0.081781	0.479608	3663	10	0.41817
C5orf45	18	0.21689	0.74498	1	9952	6	0.1749	0.010248	0.042423	0.3535	2569	9	0.1749
TBC1D32	18	0.2169	0.74498	1	9953	7	0.0046512	0.61997	0.8542	1	16343	7	0.0046512
ZNF318	18	0.21692	0.74498	1	9954	7	-0.084577	0.10369	0.28356	0.825453	7387	7	-0.084577
TARS	17	0.21694	0.7316	1	9955	3	0.46875	0.047299	0.15812	0.655006	5204	9	0.46875
DKC1	18	0.21699	0.74507	1	9956	6	0.33981	0.044568	0.15311	0.644775	5067	10	0.33981
GPC4	18	0.21701	0.74507	1	9957	6	0.1771	0.093596	0.26912	0.814461	7059	8	0.1771
TMPRSS15	17	0.21707	0.7316	1	9958	4	0.31351	0.034773	0.12584	0.594355	4488	9	0.31351
HIST1H3H	18	0.21708	0.74507	1	9959	6	-0.038923	0.88424	0.96534	1	19110	5	-0.038923
TMEM189-UBE2V1	18	0.21712	0.74507	1	9960	4	0.063816	0.63214	0.85951	1	16478	5	0.063816
CLEC2B	16	0.21715	0.72364	1	9961	6	0.14981	0.25223	0.52953	1	11072	6	0.14981
FAM71F2	18	0.21721	0.74507	1	9962	8	-0.0011198	0.48787	0.76694	1	14678	6	-0.0011198
AURKC	18	0.21733	0.74507	1	9963	8	-0.26508	0.112	0.29983	0.839396	7680	7	-0.26508
NCKAP5	18	0.21733	0.74507	1	9964	7	-0.031074	0.02918	0.10478	0.543866	4144	4	-0.031074
OR13H1	18	0.2174	0.74507	1	9965	5	0.30591	0.0189	0.071503	0.449385	3409	10	0.30591
CDC20	18	0.21748	0.74507	1	9966	6	0.93694	0.0011869	0.0112	0.229096	1005	9	0.93694
CNTROB	18	0.21757	0.74523	1	9967	8	-0.11621	0.65606	0.87144	1	16727	6	-0.11621
IL6	18	0.2176	0.74523	1	9968	3	0.54936	0.029651	0.10565	0.544739	4180	10	0.54936
PPP2R5A	18	0.2176	0.74523	1	9969	5	0.13184	0.038294	0.13636	0.617424	4713	9	0.13184
NRG3	18	0.21761	0.74523	1	9970	8	-0.094119	0.72131	0.90259	1	17433	5	-0.094119
CPD	17	0.21763	0.73262	1	9971	4	0.12848	0.016644	0.062868	0.422763	3210	7	0.12848
hsa-mir-3938	12	0.21766	0.66955	1	9972	4	0.18495	0.05984	0.17325	0.672726	5816	6	0.18495
HSD17B12	18	0.21773	0.74556	1	9973	5	0.067616	0.20825	0.47658	1	10119	7	0.067616
VPS11	18	0.21778	0.74556	1	9974	5	0.18715	0.27638	0.56967	1	11491	8	0.18715
C11orf57	18	0.21789	0.74556	1	9975	3	0.40423	0.075321	0.22322	0.747803	6414	10	0.40423
JAK2	16	0.21792	0.72457	1	9976	7	0.10378	0.022444	0.08332	0.483954	3685	7	0.10378
DNAJB7	18	0.218	0.74567	1	9977	5	0.42746	0.035941	0.12638	0.594487	4562	11	0.42746
CPNE2	18	0.2181	0.74567	1	9978	8	-0.063529	0.58827	0.83601	1	15927	6	-0.063529
YME1L1	16	0.21815	0.72457	1	9979	5	0.17513	0.061403	0.18652	0.693707	5888	7	0.17513
POU3F1	18	0.2182	0.74567	1	9980	6	0.035407	0.79285	0.93379	1	18185	4	0.035407
MMP27	18	0.21822	0.74567	1	9981	5	0.22185	0.039285	0.13775	0.617767	4771	9	0.22185
SPG11	18	0.21822	0.74567	1	9982	6	0.041984	0.57021	0.82318	1	15716	7	0.041984
IL1R1	18	0.21837	0.74579	1	9983	7	-0.16862	0.10291	0.28222	0.824491	7358	8	-0.16862
SERPINA3	17	0.2184	0.73298	1	9984	7	-0.14067	0.95231	0.98501	1	19845	3	-0.14067
ASB14	18	0.21843	0.74579	1	9985	3	0.23359	0.16681	0.40412	0.945034	9162	9	0.23359
TMEM202	17	0.21852	0.73298	1	9986	5	0.082248	0.22531	0.49349	1	10487	6	0.082248
CMTM5	18	0.21852	0.74588	1	9987	3	0.32156	0.047497	0.16211	0.661184	5217	11	0.32156
MAGED2	18	0.21858	0.74588	1	9988	6	0.15066	0.17804	0.41827	0.952509	9419	8	0.15066
FAM120B	18	0.21869	0.74588	1	9989	6	-0.070618	0.073555	0.21889	0.740929	6350	8	-0.070618
WDR12	18	0.21873	0.74588	1	9990	7	-0.063249	0.4263	0.7174	1	13846	6	-0.063249
CKMT1A	18	0.21875	0.74597	1	9991	7	-0.10089	0.69105	0.88714	1	17100	5	-0.10089
ASPSCR1	17	0.21878	0.73298	1	9992	7	-0.13749	0.96261	0.98722	1	19968	2	-0.13749
SGK196	18	0.21878	0.74631	1	9993	5	0.11975	0.41296	0.7067	1	13674	7	0.11975
AR	18	0.21891	0.74631	1	9994	7	0.0039284	0.70727	0.89592	1	17270	5	0.0039284
hsa-mir-1184-3	11	0.21892	0.64301	1	9995	5	-0.29303	0.83086	0.91723	1	18532	3	-0.29303
PTPN3	17	0.21902	0.7332	1	9996	5	0.43675	0.048112	0.15873	0.655413	5256	9	0.43675
RFC5	18	0.21917	0.74631	1	9997	8	-0.23751	0.35282	0.65043	1	12802	4	-0.23751
hsa-mir-4326	10	0.21918	0.63257	1	9998	4	0.1256	0.1975	0.41177	0.948061	9867	4	0.1256
ANKRD9	18	0.21923	0.74643	1	9999	6	0.20008	0.026265	0.097397	0.529519	3940	9	0.20008
TMOD4	17	0.21925	0.73346	1	10000	5	0.16794	0.01742	0.065524	0.430954	3284	8	0.16794
C10orf76	18	0.21926	0.74643	1	10001	8	0.23202	0.20265	0.46904	1	9998	9	0.23202
TRDMT1	17	0.21937	0.73346	1	10002	6	0.40988	0.00018452	0.0064708	0.22619	465	9	0.40988
WIPI2	17	0.21941	0.73346	1	10003	7	0.053983	0.76451	0.91819	1	17907	5	0.053983
MGST1	18	0.21945	0.74661	1	10004	5	0.49789	0.0055496	0.027711	0.302301	1933	11	0.49789
TACR1	18	0.21949	0.74661	1	10005	6	0.33903	0.086134	0.24487	0.775433	6812	10	0.33903
PIGS	18	0.21956	0.74661	1	10006	6	-0.073026	0.50675	0.78201	1	14908	7	-0.073026
DYNC1I2	17	0.21958	0.73356	1	10007	6	0.13873	0.65446	0.86443	1	16712	6	0.13873
CIRBP	17	0.2196	0.73356	1	10008	6	-0.049103	0.58535	0.82759	1	15884	6	-0.049103
DPP3	18	0.21961	0.74661	1	10009	8	-0.13325	0.58687	0.83509	1	15905	5	-0.13325
GIMD1	17	0.21962	0.73356	1	10010	3	0.1746	0.37605	0.66718	1	13149	7	0.1746
hsa-mir-1910	12	0.21966	0.67077	1	10011	5	-0.42764	0.79711	0.90993	1	18221	2	-0.42764
NCAPG2	13	0.21967	0.68318	1	10012	4	0.028225	0.098884	0.25786	0.799333	7227	5	0.028225
SCUBE2	18	0.21975	0.7468	1	10013	4	-0.03973	0.32501	0.62537	1	12331	7	-0.03973
CCR1	18	0.21976	0.7468	1	10014	8	-0.13593	0.8761	0.9629	1	19010	5	-0.13593
PTPN9	18	0.21977	0.7468	1	10015	7	-0.024532	0.67752	0.88134	1	16955	6	-0.024532
IGF1R	18	0.21993	0.7469	1	10016	8	-0.12721	0.55567	0.81244	1	15519	4	-0.12721
ACSL5	18	0.21998	0.7469	1	10017	7	0.1017	0.24438	0.52223	1	10906	8	0.1017
CAMK2N1	18	0.22007	0.74707	1	10018	8	-0.15523	0.54942	0.8083	1	15431	3	-0.15523
PPP2R3A	17	0.22008	0.73413	1	10019	6	0.34455	0.0089045	0.037514	0.335288	2412	9	0.34455
CXorf51B	15	0.22011	0.71872	1	10020	4	-0.0090077	0.54688	0.78974	1	15396	5	-0.0090077
APBA1	18	0.22016	0.74707	1	10021	6	0.15219	0.0051244	0.026301	0.295566	1870	6	0.15219
OR1L3	18	0.22031	0.74733	1	10022	7	-0.16042	0.64203	0.86527	1	16584	5	-0.16042
PDGFA	17	0.22035	0.73446	1	10023	4	0.10751	0.16014	0.3859	0.923691	9001	7	0.10751
KLHL28	18	0.22038	0.74743	1	10024	5	-0.090203	0.36416	0.66322	1	12956	6	-0.090203
SYCE1L	18	0.2204	0.74743	1	10025	5	-0.080602	0.56909	0.82196	1	15697	6	-0.080602
SEC61B	18	0.22041	0.74743	1	10026	6	0.2585	0.049161	0.16624	0.665875	5313	9	0.2585
C11orf71	18	0.22047	0.74743	1	10027	5	0.13037	0.30001	0.59729	1	11898	8	0.13037
USP48	18	0.22049	0.74743	1	10028	7	-0.2115	0.27071	0.56492	1	11399	3	-0.2115
WDR44	18	0.22058	0.74743	1	10029	6	0.0071123	0.22938	0.50426	1	10575	6	0.0071123
hsa-mir-3660	9	0.22062	0.61044	1	10030	4	-0.27357	0.16775	0.35973	0.90134	9190	4	-0.27357
CMTM3	18	0.22066	0.74743	1	10031	5	-0.037462	0.7541	0.91743	1	17794	3	-0.037462
SCLY	18	0.22066	0.74752	1	10032	8	-0.1023	0.33568	0.6361	1	12502	7	-0.1023
NMNAT2	18	0.2207	0.74752	1	10033	4	0.43866	0.038804	0.13718	0.617767	4743	11	0.43866
CALHM1	18	0.22075	0.74752	1	10034	6	-0.094312	0.44349	0.7317	1	14075	5	-0.094312
KLHL31	17	0.22079	0.73611	1	10035	7	0.16629	0.054819	0.17238	0.672019	5608	7	0.16629
TCEB2	18	0.22082	0.74752	1	10036	5	0.32229	0.0069246	0.031573	0.314225	2144	9	0.32229
MYH7	18	0.22093	0.74752	1	10037	7	0.21336	0.13248	0.34494	0.8836	8337	9	0.21336
GXYLT1	18	0.22096	0.74752	1	10038	5	1.1542	4.44E-08	1.60E-05	0.006334	23	11	1.1542
SNCAIP	18	0.22102	0.74752	1	10039	7	0.16951	0.0069885	0.031823	0.314838	2157	8	0.16951
MYBPHL	18	0.22103	0.74752	1	10040	5	0.12272	0.58603	0.83463	1	15889	7	0.12272
LIM2	18	0.22104	0.74752	1	10041	3	0.12405	0.012466	0.049337	0.379652	2796	8	0.12405
FAM71F1	17	0.22106	0.73622	1	10042	7	-0.045573	0.22323	0.49019	1	10445	6	-0.045573
TMCO4	18	0.22109	0.74752	1	10043	7	0.0089639	0.48802	0.76694	1	14680	6	0.0089639
DLL4	18	0.22109	0.74752	1	10044	7	0.44433	0.015471	0.059706	0.412763	3096	10	0.44433
BRMS1L	18	0.2211	0.74752	1	10045	8	-0.10256	0.00036544	0.0076016	0.22619	619	5	-0.10256
hsa-mir-562	12	0.22111	0.67135	1	10046	4	0.22082	0.20512	0.44418	0.979156	10053	5	0.22082
PTDSS1	18	0.22115	0.74752	1	10047	6	0.23802	0.031561	0.11496	0.572218	4290	11	0.23802
LGI1	18	0.22116	0.74752	1	10048	3	0.53119	0.021439	0.080228	0.476276	3607	11	0.53119
GPR133	16	0.22124	0.72791	1	10049	4	0.14933	0.21325	0.47244	1	10236	8	0.14933
SLC4A5	18	0.22131	0.74752	1	10050	7	0.28689	0.038364	0.13673	0.617424	4717	10	0.28689
C19orf40	18	0.22132	0.74752	1	10051	6	0.021346	0.54854	0.80749	1	15418	5	0.021346
C2CD2L	18	0.22134	0.74752	1	10052	7	0.17728	0.085067	0.24276	0.773228	6766	7	0.17728
ZNF236	18	0.22145	0.74752	1	10053	6	0.096513	0.41616	0.70906	1	13706	8	0.096513
ZNF646	17	0.22147	0.73659	1	10054	6	0.16213	0.18336	0.43099	0.966436	9540	7	0.16213
CYP2U1	18	0.2215	0.74752	1	10055	7	-0.20253	0.99983	0.99956	1	20630	1	-0.20253
KREMEN2	18	0.22151	0.74752	1	10056	7	0.02946	0.53763	0.80058	1	15284	5	0.02946
ZFAND6	18	0.22163	0.7477	1	10057	7	-0.17574	0.62044	0.8542	1	16349	6	-0.17574
RPL37	18	0.22164	0.7478	1	10058	7	0.080743	0.01955	0.07396	0.458017	3465	7	0.080743
SMAD9	18	0.22167	0.7478	1	10059	7	-0.06489	0.3506	0.649	1	12765	4	-0.06489
RAPH1	18	0.22169	0.7478	1	10060	5	0.34691	0.0057431	0.028246	0.303251	1966	10	0.34691
TSHZ1	18	0.22172	0.7478	1	10061	8	-0.12323	0.49384	0.77215	1	14753	6	-0.12323
C17orf112	18	0.22174	0.7478	1	10062	5	0.13052	0.93209	0.97933	1	19605	4	0.13052
hsa-mir-637	12	0.22175	0.67206	1	10063	5	-0.1876	0.99619	0.99348	1	20467	1	-0.1876
SPATC1	18	0.2218	0.7479	1	10064	6	0.09797	0.067396	0.20717	0.725611	6118	8	0.09797
NT5M	18	0.22181	0.7479	1	10065	8	-0.16213	0.53305	0.79737	1	15219	6	-0.16213
BLOC1S2	18	0.22188	0.7479	1	10066	6	0.15036	0.24685	0.52867	1	10951	8	0.15036
HLA-C	18	0.22192	0.7479	1	10067	6	0.064206	0.26027	0.55116	1	11239	7	0.064206
DPYSL4	18	0.22192	0.7479	1	10068	6	0.010369	0.47248	0.75578	1	14468	6	0.010369
CDK10	17	0.22197	0.73706	1	10069	5	0.5101	0.0014324	0.011878	0.231582	1076	9	0.5101
CHMP4B	17	0.22203	0.73706	1	10070	2	0.52417	0.0016796	0.012824	0.235111	1142	12	0.52417
TP63	18	0.22211	0.74835	1	10071	6	0.11563	0.067212	0.20673	0.725346	6109	8	0.11563
AS3MT	18	0.22222	0.74835	1	10072	6	0.30732	0.1898	0.44164	0.978214	9690	9	0.30732
SIMC1	18	0.22223	0.74844	1	10073	5	0.20468	0.2107	0.47919	1	10169	8	0.20468
CD276	18	0.22227	0.74844	1	10074	7	-0.010643	0.76345	0.9218	1	17894	6	-0.010643
ASIC2	16	0.2223	0.72936	1	10075	6	-0.014745	0.081425	0.23703	0.763032	6648	7	-0.014745
CCL3	18	0.22233	0.74844	1	10076	7	0.085298	0.10051	0.27872	0.820723	7287	8	0.085298
GLIPR1L2	18	0.22233	0.74844	1	10077	6	-0.040924	0.54031	0.80221	1	15315	4	-0.040924
TOM1L2	15	0.22234	0.72187	1	10078	6	-0.1216	0.60865	0.83405	1	16185	4	-0.1216
ZNF232	14	0.22235	0.7024	1	10079	3	0.24859	0.1492	0.36135	0.903357	8741	7	0.24859
MAOA	14	0.22235	0.7024	1	10080	3	0.00063789	0.24146	0.50111	1	10824	5	0.00063789
CDAN1	18	0.22237	0.74844	1	10081	5	0.14644	0.03389	0.12035	0.581668	4435	8	0.14644
hsa-mir-513a-2	12	0.22242	0.67232	1	10082	4	0.02311	0.80664	0.91269	1	18300	2	0.02311
CDH11	18	0.22245	0.74844	1	10083	7	0.043609	0.30926	0.60624	1	12073	8	0.043609
CCDC113	18	0.22246	0.74844	1	10084	5	-0.063612	0.1974	0.45686	0.992888	9864	6	-0.063612
TOP3B	18	0.22254	0.74844	1	10085	8	-0.16617	0.65825	0.87176	1	16759	6	-0.16617
VASN	18	0.22259	0.74844	1	10086	5	-0.019259	0.58981	0.83705	1	15948	6	-0.019259
ZFAND2A	16	0.22279	0.7305	1	10087	3	0.38953	0.02344	0.08522	0.491664	3756	9	0.38953
OSTN	18	0.22279	0.74871	1	10088	6	0.027119	0.54567	0.80532	1	15380	7	0.027119
ARSJ	17	0.22282	0.73819	1	10089	6	-0.0095841	0.16136	0.38643	0.923691	9025	4	-0.0095841
MGAT2	18	0.22283	0.74871	1	10090	4	0.11935	0.079473	0.23032	0.754011	6567	6	0.11935
PSMD7	18	0.22283	0.74871	1	10091	7	-0.17069	0.40492	0.6998	1	13555	7	-0.17069
KMT2A	12	0.22285	0.67275	1	10092	4	-0.039643	0.28789	0.54185	1	11701	1	-0.039643
IDNK	17	0.22305	0.7386	1	10093	7	-0.087907	0.8686	0.95927	1	18922	5	-0.087907
FRA10AC1	11	0.22305	0.64678	1	10094	4	0.17305	0.16616	0.37484	0.916693	9144	5	0.17305
hsa-mir-2467	11	0.22305	0.64678	1	10095	2	-0.067958	0.14045	0.33469	0.875871	8539	3	-0.067958
WNT16	18	0.22307	0.74899	1	10096	4	0.13868	0.12739	0.33705	0.87834	8182	5	0.13868
hsa-mir-1254-2	9	0.22308	0.61276	1	10097	4	-0.065262	0.25355	0.47852	1	11099	3	-0.065262
TIAM2	17	0.2231	0.7386	1	10098	6	0.086257	0.14573	0.36227	0.904811	8654	7	0.086257
UPP1	18	0.22316	0.749	1	10099	7	-0.14651	0.95307	0.98566	1	19855	3	-0.14651
PPM1N	18	0.22317	0.749	1	10100	8	-0.10648	0.54475	0.80496	1	15373	4	-0.10648
ATP2A2	18	0.2233	0.74927	1	10101	5	0.37642	0.17943	0.41861	0.952509	9462	9	0.37642
hsa-mir-4733	12	0.22331	0.67337	1	10102	5	-0.19357	0.62429	0.81776	1	16395	3	-0.19357
UQCRC1	18	0.22332	0.74927	1	10103	8	-0.19169	0.99762	0.99848	1	20518	1	-0.19169
ROPN1	13	0.22332	0.68905	1	10104	4	0.34439	0.10902	0.27641	0.819997	7571	7	0.34439
ITIH6	18	0.22336	0.74927	1	10105	6	0.14187	0.23392	0.50898	1	10674	9	0.14187
PITHD1	17	0.22343	0.73931	1	10106	4	0.39556	0.059276	0.1846	0.692227	5788	10	0.39556
PCBD1	18	0.22343	0.74945	1	10107	7	0.12478	0.14648	0.37062	0.913273	8674	9	0.12478
SGTB	18	0.22347	0.74945	1	10108	5	0.18698	0.45188	0.73825	1	14184	6	0.18698
TTC21B	18	0.2236	0.74959	1	10109	6	0.34256	0.00028099	0.0072337	0.22619	561	11	0.34256
NABP1	18	0.2236	0.7496	1	10110	3	0.2055	0.47841	0.762	1	14557	7	0.2055
NLRP12	18	0.22368	0.7497	1	10111	7	-0.037195	0.32033	0.621	1	12265	5	-0.037195
SORBS3	17	0.22374	0.73953	1	10112	4	0.14915	0.069858	0.20774	0.726165	6205	10	0.14915
IL1RAPL1	18	0.22382	0.7497	1	10113	6	0.027911	0.44232	0.73076	1	14057	7	0.027911
CNNM4	18	0.22389	0.74988	1	10114	8	-0.060102	0.65963	0.87302	1	16771	5	-0.060102
PLCD4	18	0.2239	0.74988	1	10115	8	-0.20495	0.34867	0.64789	1	12737	6	-0.20495
TMPPE	18	0.22396	0.74988	1	10116	8	-0.10658	0.52687	0.79286	1	15137	7	-0.10658
IFT20	18	0.22399	0.74988	1	10117	7	-0.20549	0.31757	0.61743	1	12216	5	-0.20549
OR52E4	18	0.22401	0.74988	1	10118	6	0.024063	0.2741	0.56814	1	11448	7	0.024063
PGAM2	18	0.22404	0.74988	1	10119	6	-0.0059182	0.72032	0.90225	1	17418	5	-0.0059182
C3orf18	17	0.22406	0.74028	1	10120	7	0.049288	0.15774	0.38035	0.921917	8945	7	0.049288
EXOC2	18	0.2241	0.74998	1	10121	6	-0.098266	0.13097	0.34371	0.8836	8285	6	-0.098266
FBXO7	17	0.22413	0.74036	1	10122	7	0.2075	0.0014821	0.012025	0.2319	1092	8	0.2075
SIM2	18	0.22413	0.74998	1	10123	7	-0.1406	0.029957	0.11046	0.56098	4190	6	-0.1406
hsa-mir-4324	12	0.22417	0.67436	1	10124	3	0.10183	0.22327	0.4648	0.998914	10447	4	0.10183
LIPT2	18	0.22419	0.75018	1	10125	8	-0.091419	0.34349	0.64315	1	12649	6	-0.091419
KRT9	16	0.22424	0.73173	1	10126	5	-0.093442	0.46475	0.74398	1	14351	5	-0.093442
DLG5	18	0.22425	0.75046	1	10127	6	-0.18026	0.56835	0.8211	1	15680	7	-0.18026
N4BP3	18	0.22425	0.75046	1	10128	3	0.1565	0.16901	0.40699	0.946498	9217	9	0.1565
SERBP1	18	0.22427	0.75046	1	10129	5	0.69252	0.0046498	0.02509	0.293392	1772	11	0.69252
hsa-mir-4269	12	0.2243	0.67463	1	10130	5	-0.13541	0.35281	0.61466	1	12801	3	-0.13541
NDUFA12	18	0.22434	0.75046	1	10131	7	0.14161	0.20033	0.46345	0.998085	9935	7	0.14161
RBM20	18	0.22438	0.75046	1	10132	6	0.037209	0.42231	0.71298	1	13793	7	0.037209
CALML3	18	0.2244	0.75046	1	10133	8	-0.1397	0.89609	0.96965	1	19245	3	-0.1397
hsa-mir-4749	12	0.2244	0.67463	1	10134	5	0.056432	0.76942	0.89912	1	17961	3	0.056432
FOXD3	18	0.22442	0.75046	1	10135	8	-0.10584	0.67063	0.87768	1	16887	5	-0.10584
ZNF276	18	0.2245	0.75046	1	10136	8	-0.14656	0.7558	0.91844	1	17809	6	-0.14656
CD99_Y	18	0.22453	0.75046	1	10137	8	-0.10542	0.71998	0.90225	1	17416	6	-0.10542
OR2L5	17	0.22466	0.74036	1	10138	5	-0.044525	0.63383	0.85506	1	16497	6	-0.044525
HSD11B2	18	0.22476	0.75046	1	10139	7	-0.1926	0.98859	0.99545	1	20298	3	-0.1926
CDC25A	18	0.22481	0.75046	1	10140	6	0.23188	0.88835	0.96747	1	19157	5	0.23188
DUSP10	18	0.22483	0.75046	1	10141	7	-0.18119	0.61442	0.85014	1	16266	4	-0.18119
AFF1	16	0.22496	0.73306	1	10142	7	0.068473	0.56145	0.80568	1	15588	6	0.068473
B3GAT3	18	0.22498	0.75046	1	10143	5	0.23835	0.59113	0.83744	1	15967	6	0.23835
MESDC2	18	0.22502	0.75046	1	10144	4	0.41988	0.00030393	0.0073542	0.22619	579	10	0.41988
OTOG	18	0.22504	0.75056	1	10145	8	-0.025173	0.33569	0.6361	1	12503	7	-0.025173
CLSPN	16	0.22504	0.73306	1	10146	4	0.32952	0.099409	0.27242	0.818424	7247	9	0.32952
SYTL1	18	0.2251	0.75056	1	10147	8	-0.17616	0.97608	0.99221	1	20119	1	-0.17616
TAF9	18	0.22531	0.75085	1	10148	6	0.051822	0.12141	0.31792	0.855818	7981	7	0.051822
hsa-mir-4482	12	0.22534	0.67493	1	10149	4	-0.15908	0.58111	0.79506	1	15843	4	-0.15908
CARD9	18	0.22544	0.75095	1	10150	8	-0.10173	0.10994	0.29475	0.834073	7606	7	-0.10173
TMEM184A	14	0.22551	0.7043	1	10151	4	-0.022779	0.90326	0.96142	1	19320	2	-0.022779
TTC24	18	0.22561	0.75096	1	10152	8	0.03332	0.23775	0.51266	1	10738	8	0.03332
HIVEP1	18	0.22562	0.75113	1	10153	5	0.027814	9.83E-05	0.00052297	0.032312	354	7	0.027814
DSG3	18	0.22562	0.75113	1	10154	4	0.28302	0.0069979	0.031895	0.314838	2160	7	0.28302
BEST1	18	0.22564	0.75121	1	10155	5	-0.033444	0.59103	0.83724	1	15966	5	-0.033444
ZBTB11	17	0.22566	0.74148	1	10156	6	0.10006	0.55677	0.81233	1	15531	6	0.10006
FASTKD5	18	0.22575	0.75121	1	10157	7	-0.023538	0.57881	0.82838	1	15814	6	-0.023538
TMEM62	18	0.22576	0.75121	1	10158	7	0.037754	0.48668	0.76628	1	14662	6	0.037754
ILKAP	18	0.22579	0.75121	1	10159	8	-0.091279	0.034604	0.12258	0.585776	4478	7	-0.091279
PCDHB10	18	0.22583	0.75121	1	10160	6	0.071902	0.27697	0.56994	1	11506	8	0.071902
LILRB1	18	0.22595	0.75121	1	10161	7	-0.0067752	0.29149	0.5882	1	11757	5	-0.0067752
ZNF711	18	0.22598	0.75121	1	10162	5	0.047289	0.42012	0.71154	1	13761	7	0.047289
ODC1	17	0.22602	0.74193	1	10163	4	0.521	0.017945	0.06818	0.440849	3327	10	0.521
TMEM48	16	0.22609	0.73395	1	10164	5	0.032096	0.46381	0.74304	1	14338	6	0.032096
PTPN1	18	0.22613	0.7514	1	10165	3	0.23174	0.063166	0.1974	0.711344	5945	9	0.23174
ODF2	18	0.22616	0.7514	1	10166	5	0.24203	0.28228	0.57558	1	11605	8	0.24203
SBF2	18	0.22617	0.7514	1	10167	5	-0.092096	0.77687	0.92752	1	18037	6	-0.092096
LOC100506388	17	0.22623	0.74256	1	10168	6	-0.21677	0.11087	0.29715	0.836063	7640	5	-0.21677
LY6D	18	0.22632	0.7514	1	10169	7	-0.11049	0.51093	0.78426	1	14958	6	-0.11049
UPB1	18	0.22634	0.7515	1	10170	3	0.086828	0.83991	0.94925	1	18618	5	0.086828
hsa-mir-383	12	0.22635	0.6755	1	10171	4	-0.062481	0.89131	0.9497	1	19189	3	-0.062481
hsa-mir-6072	12	0.22635	0.6755	1	10172	5	-0.087253	0.52505	0.75412	1	15120	4	-0.087253
hsa-mir-4771-2	12	0.22635	0.6755	1	10173	3	-0.025634	0.76315	0.8956	1	17890	4	-0.025634
PLD6	18	0.22642	0.75175	1	10174	7	-0.087738	0.1045	0.28469	0.826722	7416	6	-0.087738
SETD1B	18	0.22644	0.75175	1	10175	8	-0.20253	0.70068	0.89235	1	17201	6	-0.20253
FNDC8	17	0.22646	0.74256	1	10176	6	-0.011402	0.78753	0.92692	1	18148	4	-0.011402
OR6N1	18	0.22652	0.75175	1	10177	4	0.29503	0.090128	0.25827	0.799333	6937	9	0.29503
VWF	18	0.22659	0.75194	1	10178	6	0.11671	0.50478	0.78028	1	14873	7	0.11671
MAP4K1	18	0.2266	0.75194	1	10179	5	0.53543	0.026354	0.097652	0.529582	3947	10	0.53543
AQP11	16	0.22662	0.73471	1	10180	7	-0.10756	0.051998	0.16298	0.661512	5464	5	-0.10756
AFF3	18	0.22662	0.75194	1	10181	5	0.28462	0.086224	0.24496	0.775433	6816	10	0.28462
SF3B4	14	0.22663	0.70574	1	10182	6	-0.33833	0.38785	0.65945	1	13313	3	-0.33833
HTR1A	18	0.22672	0.75194	1	10183	7	-0.21714	0.87184	0.96103	1	18963	5	-0.21714
ZNF773	17	0.22677	0.74279	1	10184	7	0.84045	0.0019465	0.014021	0.24259	1209	9	0.84045
NEFM	18	0.22684	0.75204	1	10185	6	0.074572	0.0021033	0.014849	0.245775	1245	7	0.074572
hsa-mir-4802	12	0.22686	0.67594	1	10186	4	0.045229	0.52591	0.75509	1	15129	5	0.045229
ARHGAP15	18	0.22689	0.75204	1	10187	2	0.10067	0.20658	0.47348	1	10088	7	0.10067
ITPRIPL2	18	0.2269	0.75204	1	10188	6	0.063918	0.46381	0.74861	1	14337	7	0.063918
ST14	18	0.22691	0.75204	1	10189	8	-0.16942	0.061079	0.1938	0.706056	5876	4	-0.16942
SPDL1	15	0.22696	0.7246	1	10190	4	0.19915	0.1028	0.27334	0.818424	7353	6	0.19915
CAPN10	18	0.22697	0.75204	1	10191	6	-0.026706	0.31914	0.61928	1	12246	4	-0.026706
ZNF79	18	0.22705	0.75204	1	10192	7	0.078883	0.08561	0.24429	0.775338	6791	8	0.078883
NR2F1	18	0.22705	0.75204	1	10193	8	0.0065966	0.23096	0.50682	1	10608	6	0.0065966
TNFAIP2	17	0.22705	0.74312	1	10194	6	0.050604	0.97595	0.9912	1	20118	3	0.050604
HBZ	18	0.22717	0.75214	1	10195	8	-0.16373	0.90839	0.97416	1	19365	4	-0.16373
ZNF880	18	0.22725	0.75214	1	10196	4	0.12056	0.26621	0.5604	1	11332	7	0.12056
RARS2	15	0.22726	0.72469	1	10197	6	-0.088415	0.6552	0.85639	1	16721	5	-0.088415
MRPL43	18	0.22729	0.75214	1	10198	5	0.09512	0.028744	0.10373	0.542061	4122	8	0.09512
C2CD4B	18	0.22737	0.75214	1	10199	6	-0.028027	0.35409	0.65387	1	12820	6	-0.028027
HIST1H3D	18	0.22737	0.75214	1	10200	8	0.0014277	0.29913	0.59649	1	11878	8	0.0014277
ZNF774	18	0.22738	0.75214	1	10201	8	-0.11572	0.54201	0.80324	1	15343	7	-0.11572
COG6	18	0.22743	0.75214	1	10202	6	0.11991	0.59987	0.84247	1	16072	7	0.11991
CCDC36	17	0.22761	0.74344	1	10203	2	0.25908	0.023015	0.087519	0.5	3729	11	0.25908
CTIF	18	0.22764	0.75214	1	10204	8	-0.10128	0.54963	0.8083	1	15434	5	-0.10128
IGHMBP2	18	0.22768	0.75214	1	10205	6	-0.057853	0.63538	0.86166	1	16516	4	-0.057853
CD300LD	18	0.22769	0.75214	1	10206	3	0.1913	0.056845	0.18339	0.689183	5689	8	0.1913
P2RY4	18	0.22771	0.75214	1	10207	6	-0.14408	0.37931	0.67392	1	13204	7	-0.14408
TBC1D25	18	0.22775	0.75242	1	10208	8	-0.049196	0.48454	0.76461	1	14631	7	-0.049196
GLP1R	18	0.22782	0.75242	1	10209	3	0.26384	0.006601	0.03089	0.312153	2102	12	0.26384
FNBP4	18	0.22791	0.75268	1	10210	6	0.18477	0.077565	0.2271	0.751769	6497	9	0.18477
PRMT8	17	0.22795	0.74424	1	10211	6	0.41433	0.11821	0.31223	0.849371	7888	9	0.41433
GRID1	18	0.22797	0.75268	1	10212	3	0.18841	0.18449	0.42628	0.960096	9565	8	0.18841
DLG3	18	0.2282	0.75268	1	10213	6	0.075624	0.29982	0.59719	1	11892	7	0.075624
LTBP4	18	0.22823	0.75293	1	10214	7	-0.088017	0.23385	0.50898	1	10673	6	-0.088017
TAAR2	18	0.22828	0.75293	1	10215	6	0.47947	0.0064849	0.030344	0.310994	2087	9	0.47947
IL7R	18	0.22835	0.75293	1	10216	6	-0.12899	0.85623	0.95495	1	18783	5	-0.12899
CCNE1	18	0.22839	0.75358	1	10217	6	0.069837	0.3808	0.67464	1	13231	5	0.069837
MAGEC3	18	0.22847	0.75394	1	10218	8	-0.14546	0.43512	0.72449	1	13969	6	-0.14546
BRSK2	18	0.2285	0.75394	1	10219	5	0.05139	0.40428	0.69941	1	13538	8	0.05139
MLF2	17	0.22852	0.74448	1	10220	5	-0.12305	0.01392	0.053542	0.390179	2948	6	-0.12305
RTCB	17	0.22854	0.74448	1	10221	6	0.12573	0.097273	0.27038	0.816116	7179	7	0.12573
ARX	18	0.22854	0.75394	1	10222	5	0.063153	0.53547	0.79905	1	15260	7	0.063153
MINA	18	0.22858	0.75394	1	10223	5	0.064427	0.50205	0.7783	1	14844	7	0.064427
TMEM120A	18	0.22864	0.75414	1	10224	7	-0.054573	0.24407	0.52223	1	10896	6	-0.054573
TMEM206	17	0.22872	0.74464	1	10225	7	-0.067311	0.29644	0.58873	1	11838	8	-0.067311
RRAGC	17	0.22876	0.74464	1	10226	6	0.25224	0.11222	0.29887	0.838613	7688	9	0.25224
FLVCR1	18	0.22884	0.75431	1	10227	3	0.4757	0.023083	0.083907	0.485639	3735	9	0.4757
BEX4	18	0.22894	0.75431	1	10228	5	0.45562	0.004013	0.022357	0.28488	1656	10	0.45562
NSD1	18	0.22895	0.75431	1	10229	6	0.10591	0.54808	0.8073	1	15411	7	0.10591
hsa-mir-525	12	0.22897	0.67711	1	10230	4	0.30294	0.31229	0.56881	1	12132	6	0.30294
ZNF804A	18	0.22919	0.7547	1	10231	8	-0.1136	0.84224	0.95027	1	18643	5	-0.1136
CD63	18	0.22925	0.75482	1	10232	8	-0.25692	0.64926	0.86865	1	16656	5	-0.25692
hsa-mir-3618	12	0.22928	0.67712	1	10233	3	0.59055	0.025736	0.089243	0.507718	3913	8	0.59055
TAF4B	18	0.22935	0.75499	1	10234	7	0.44224	0.0082366	0.036023	0.331094	2327	10	0.44224
PPIAL4G	18	0.22935	0.75499	1	10235	3	0.63081	0.00082392	0.0096131	0.22619	870	11	0.63081
PFN2	17	0.22936	0.74502	1	10236	6	0.34871	0.037784	0.13169	0.607786	4680	9	0.34871
ERV3-1	17	0.22938	0.74502	1	10237	5	0.48221	0.00071109	0.008748	0.22619	809	10	0.48221
C6orf201	17	0.22944	0.74513	1	10238	6	0.19426	0.01315	0.051843	0.38517	2870	8	0.19426
BBIP1	18	0.22957	0.75507	1	10239	7	-0.023212	0.50349	0.77968	1	14861	6	-0.023212
DNASE1L1	17	0.22961	0.74513	1	10240	7	0.025262	0.12791	0.33048	0.867907	8194	6	0.025262
THAP2	17	0.22963	0.74513	1	10241	4	0.85803	0.00064315	0.0083841	0.22619	782	12	0.85803
DSC2	18	0.22963	0.75507	1	10242	2	0.75138	0.00074677	0.009216	0.22619	830	13	0.75138
TMEM174	17	0.22965	0.74513	1	10243	5	0.19758	0.071827	0.21055	0.728418	6287	9	0.19758
SLC5A7	18	0.22969	0.75507	1	10244	7	0.054855	0.28534	0.57839	1	11656	7	0.054855
ADAD2	18	0.22977	0.75507	1	10245	6	-0.0076923	0.25262	0.5347	1	11085	6	-0.0076923
SRPK1	18	0.22978	0.75507	1	10246	6	-0.11854	0.17888	0.41847	0.952509	9441	6	-0.11854
ASS1	16	0.22978	0.73891	1	10247	5	0.52518	0.0054532	0.025534	0.294085	1917	10	0.52518
TSR1	18	0.2299	0.75507	1	10248	8	-0.1091	0.048557	0.16483	0.664573	5274	5	-0.1091
SKP1	17	0.22992	0.74525	1	10249	7	-0.021734	0.13097	0.33639	0.87834	8286	7	-0.021734
NUDT22	17	0.22992	0.74525	1	10250	7	-0.12613	0.71755	0.89848	1	17387	5	-0.12613
hsa-mir-3135b	11	0.23003	0.65349	1	10251	4	-0.12185	0.041956	0.12702	0.595883	4926	3	-0.12185
FRAT2	18	0.23003	0.75507	1	10252	8	-0.16668	0.13268	0.34573	0.8845	8341	6	-0.16668
C14orf177	18	0.2301	0.75522	1	10253	6	-0.055342	0.55186	0.81005	1	15464	6	-0.055342
CRX	16	0.23018	0.73891	1	10254	7	-0.028031	0.23049	0.5002	1	10595	7	-0.028031
TMLHE	18	0.23018	0.75522	1	10255	7	-0.12846	0.87349	0.96164	1	18979	5	-0.12846
hsa-mir-7113	10	0.23021	0.64709	1	10256	3	0.04619	0.98489	0.98017	1	20238	1	0.04619
GPR156	17	0.23028	0.74549	1	10257	5	-0.012547	0.17267	0.40426	0.945034	9300	7	-0.012547
TBK1	16	0.23028	0.73891	1	10258	5	0.23228	0.24594	0.52171	1	10936	8	0.23228
APTX	18	0.23029	0.75522	1	10259	7	0.19883	0.13435	0.34759	0.88575	8388	9	0.19883
ABHD8	18	0.23032	0.75522	1	10260	6	-0.08236	0.90564	0.97361	1	19346	2	-0.08236
FAAH2	17	0.23035	0.74549	1	10261	6	-0.1577	0.42002	0.70375	1	13758	5	-0.1577
USP22	18	0.23058	0.7558	1	10262	4	0.24347	0.02472	0.09403	0.521407	3841	11	0.24347
LINS	18	0.2308	0.75604	1	10263	2	0.34318	0.08728	0.24671	0.777118	6849	10	0.34318
SLC10A5	18	0.23091	0.75604	1	10264	7	0.18954	0.065615	0.205	0.72507	6043	8	0.18954
MRPS18A	18	0.23096	0.75604	1	10265	6	-0.17655	0.22576	0.5005	1	10500	5	-0.17655
ZNF26	18	0.23096	0.75604	1	10266	5	-0.014673	0.089562	0.25731	0.798898	6921	6	-0.014673
VAMP3	18	0.23106	0.75622	1	10267	6	0.025615	0.32814	0.62763	1	12385	8	0.025615
OLFML2B	18	0.23106	0.75637	1	10268	7	-0.1882	0.1753	0.41241	0.948061	9354	7	-0.1882
XPNPEP3	18	0.23111	0.75637	1	10269	5	0.058037	0.10799	0.29101	0.830847	7537	7	0.058037
ZNF296	18	0.23115	0.75662	1	10270	5	-0.063344	0.33394	0.63462	1	12473	7	-0.063344
POU2F2	18	0.23117	0.75662	1	10271	8	-0.054223	0.27512	0.56876	1	11467	8	-0.054223
FAM179B	17	0.2312	0.74667	1	10272	7	-0.0020769	0.68632	0.88373	1	17051	6	-0.0020769
SEC22C	17	0.23127	0.74667	1	10273	4	0.40491	0.041103	0.14491	0.63303	4878	10	0.40491
P2RX3	18	0.23132	0.75662	1	10274	8	0.0086783	0.83012	0.94589	1	18523	5	0.0086783
PLEC	17	0.23132	0.74683	1	10275	7	0.13563	0.31828	0.6141	1	12232	7	0.13563
NCOA5	17	0.23134	0.74683	1	10276	5	-0.10348	0.40088	0.68811	1	13492	5	-0.10348
CDX4	18	0.2314	0.75672	1	10277	3	0.16456	0.60484	0.84624	1	16136	7	0.16456
STK11	18	0.23147	0.75672	1	10278	5	0.088738	0.025849	0.096878	0.529061	3919	7	0.088738
CTBP1	18	0.23148	0.75672	1	10279	6	-0.11194	0.67791	0.88134	1	16961	6	-0.11194
C14orf2	17	0.23156	0.74683	1	10280	6	0.26784	0.27766	0.568	1	11515	8	0.26784
SKOR1	18	0.23164	0.75672	1	10281	4	0.29394	0.12792	0.3374	0.87834	8195	9	0.29394
EDNRA	17	0.23176	0.74683	1	10282	4	0.34374	0.043346	0.14852	0.635654	5000	10	0.34374
KIAA1468	17	0.23177	0.74683	1	10283	5	0.35963	0.16424	0.38982	0.92644	9100	7	0.35963
CMTM1	15	0.23177	0.72951	1	10284	4	0.085677	0.24033	0.50859	1	10797	4	0.085677
ATP2B4	18	0.23178	0.75672	1	10285	6	0.030026	0.11579	0.30699	0.844887	7806	8	0.030026
PPP1R2	18	0.23178	0.75672	1	10286	5	0.14533	0.34317	0.64303	1	12643	7	0.14533
TCOF1	17	0.2318	0.74695	1	10287	4	0.17055	0.10816	0.29176	0.832095	7542	8	0.17055
RBL1	18	0.2318	0.75672	1	10288	8	-0.29708	0.72657	0.90603	1	17493	6	-0.29708
DGCR6L	18	0.23181	0.75689	1	10289	6	-0.070515	0.36395	0.6616	1	12953	4	-0.070515
OR5AN1	17	0.23186	0.74695	1	10290	6	0.42542	0.022345	0.082203	0.48039	3676	9	0.42542
CNOT6L	18	0.23191	0.75698	1	10291	5	0.0036054	0.24509	0.52487	1	10919	7	0.0036054
GLTSCR1	15	0.23192	0.72979	1	10292	5	-0.1643	0.95281	0.98098	1	19851	1	-0.1643
TANK	18	0.23206	0.75881	1	10293	5	0.099618	0.31125	0.60925	1	12111	8	0.099618
PLTP	16	0.23207	0.74048	1	10294	4	0.032874	0.29392	0.58095	1	11797	6	0.032874
OR8I2	18	0.23213	0.75881	1	10295	3	0.266	0.10028	0.27865	0.820723	7277	9	0.266
hsa-mir-4491	12	0.23221	0.67784	1	10296	5	0.090997	0.27435	0.52187	1	11451	5	0.090997
CXorf27	18	0.23226	0.7589	1	10297	7	0.078355	0.076843	0.22631	0.750701	6474	7	0.078355
ANKHD1	11	0.23227	0.65611	1	10298	5	0.20466	0.28689	0.52738	1	11682	4	0.20466
PPP1CA	18	0.23229	0.7589	1	10299	8	-0.18234	0.60888	0.84807	1	16189	6	-0.18234
C5orf52	18	0.23229	0.7589	1	10300	6	-0.040707	0.15757	0.38368	0.921986	8943	7	-0.040707
PPP1R14B	17	0.23229	0.74739	1	10301	6	-0.15794	0.79697	0.93091	1	18218	5	-0.15794
HES1	18	0.23231	0.7589	1	10302	7	0.079144	0.44703	0.73478	1	14122	6	0.079144
SMKR1	18	0.2324	0.7589	1	10303	8	0.20812	0.27089	0.56492	1	11401	8	0.20812
PSRC1	18	0.2324	0.7589	1	10304	8	-0.072198	0.071234	0.21491	0.734939	6268	7	-0.072198
KIAA0141	17	0.23243	0.74752	1	10305	7	-0.18502	0.37998	0.66902	1	13218	6	-0.18502
COX7A1	18	0.23246	0.7589	1	10306	8	-0.17382	0.65668	0.87162	1	16737	6	-0.17382
LRRC57	17	0.23246	0.74752	1	10307	6	-0.0164	0.39974	0.68758	1	13480	6	-0.0164
LEPROTL1	18	0.23246	0.7589	1	10308	8	-0.0056478	0.43213	0.72166	1	13938	7	-0.0056478
SLC36A2	18	0.23247	0.75899	1	10309	8	-0.19729	0.81284	0.94137	1	18354	5	-0.19729
ATP7B	18	0.23255	0.75899	1	10310	8	-0.022363	0.59861	0.84181	1	16062	7	-0.022363
DYNC1LI2	18	0.23265	0.75899	1	10311	6	0.52459	0.0037614	0.021244	0.278708	1609	9	0.52459
SERPINB4	18	0.23265	0.75899	1	10312	6	0.11049	0.029458	0.10526	0.544447	4159	8	0.11049
hsa-mir-3927	11	0.23266	0.65611	1	10313	3	0.33669	0.13677	0.32987	0.867046	8451	5	0.33669
SLC25A46	17	0.23266	0.74807	1	10314	6	0.16533	0.21222	0.47824	1	10210	8	0.16533
GGCT	16	0.23277	0.74141	1	10315	6	-0.10728	0.65646	0.86485	1	16734	6	-0.10728
LCP1	18	0.2329	0.75953	1	10316	8	-0.18473	0.57176	0.82408	1	15736	4	-0.18473
OR56A3	18	0.23291	0.75953	1	10317	8	0.027165	0.34882	0.64801	1	12738	7	0.027165
STARD6	18	0.23292	0.75953	1	10318	5	-0.024979	0.48829	0.76706	1	14683	6	-0.024979
PPFIBP1	18	0.23292	0.75963	1	10319	8	-0.34018	0.0026243	0.017134	0.261241	1360	5	-0.34018
ARL14	18	0.23302	0.75963	1	10320	8	-0.14813	0.30165	0.6001	1	11934	5	-0.14813
MKRN1	18	0.23302	0.75963	1	10321	8	-0.095833	0.35603	0.65503	1	12844	6	-0.095833
FCGR1A	14	0.23302	0.71101	1	10322	6	-0.068917	0.53915	0.78076	1	15297	5	-0.068917
FAM134C	17	0.23307	0.74821	1	10323	6	0.077689	0.32486	0.62011	1	12328	7	0.077689
PCNXL2	18	0.23314	0.75998	1	10324	7	-0.028663	0.25449	0.53824	1	11116	5	-0.028663
DKKL1	18	0.23316	0.76003	1	10325	6	0.16868	0.24094	0.51892	1	10816	9	0.16868
ATP5B	18	0.23319	0.76003	1	10326	8	-0.071638	0.81702	0.94265	1	18396	4	-0.071638
FXYD6	12	0.23331	0.68	1	10327	3	1.6089	1.66E-05	8.29E-05	0.011131	177	9	1.6089
SCARA3	17	0.23336	0.74849	1	10328	6	0.006582	0.37624	0.66718	1	13154	6	0.006582
GATC	18	0.23337	0.76013	1	10329	8	-0.13837	0.74609	0.91384	1	17706	3	-0.13837
MUC16	18	0.23343	0.76013	1	10330	4	0.32534	0.0093863	0.039992	0.347203	2467	12	0.32534
HTATSF1	18	0.23346	0.76013	1	10331	8	0.045343	0.20108	0.46381	0.998085	9957	7	0.045343
ZNF44	18	0.23346	0.76013	1	10332	7	-0.098051	0.0052875	0.02678	0.297372	1894	7	-0.098051
BHLHA9	18	0.23348	0.76013	1	10333	8	-0.066805	0.45898	0.74491	1	14271	6	-0.066805
PRRC2B	18	0.23353	0.76013	1	10334	7	-0.14315	0.16992	0.40808	0.946721	9241	6	-0.14315
ZNF727	18	0.23356	0.76013	1	10335	6	0.041735	0.2408	0.51726	1	10810	8	0.041735
PPP5C	18	0.23356	0.76013	1	10336	5	0.20654	0.0051316	0.026302	0.295566	1871	7	0.20654
PML	17	0.23365	0.74884	1	10337	7	0.085577	0.10362	0.28334	0.825453	7386	7	0.085577
TUBB3	18	0.23374	0.76023	1	10338	8	-0.032368	0.15227	0.3796	0.921917	8810	7	-0.032368
GATA5	18	0.23377	0.76049	1	10339	6	0.072344	0.021635	0.080598	0.476379	3629	7	0.072344
hsa-mir-3975	11	0.23387	0.65756	1	10340	5	-0.19339	0.020194	0.070408	0.447126	3522	2	-0.19339
CYFIP1	18	0.23388	0.76049	1	10341	4	0.055047	0.53673	0.80005	1	15279	7	0.055047
DET1	18	0.23393	0.76049	1	10342	8	0.01207	0.10986	0.29454	0.83391	7602	8	0.01207
C8orf44	15	0.23393	0.73237	1	10343	6	-0.26107	0.94792	0.97932	1	19785	3	-0.26107
MTMR8	18	0.23393	0.76049	1	10344	4	0.70787	0.00098481	0.010219	0.22619	934	13	0.70787
PLA2G2E	18	0.23398	0.76067	1	10345	7	-0.12397	0.46809	0.75164	1	14404	7	-0.12397
hsa-mir-548h-3	9	0.23411	0.62583	1	10346	4	-0.071745	0.00078291	0.0057832	0.22619	847	4	-0.071745
PARP3	18	0.23418	0.76077	1	10347	5	0.21503	0.042024	0.1461	0.63303	4930	8	0.21503
MED9	18	0.23424	0.76077	1	10348	8	-0.067381	0.84877	0.95276	1	18702	5	-0.067381
FARS2	18	0.23424	0.76077	1	10349	6	-0.1451	0.18405	0.42617	0.960044	9559	5	-0.1451
CCDC110	18	0.23431	0.76077	1	10350	8	-0.13489	0.0086653	0.037499	0.335288	2382	6	-0.13489
GRK6	18	0.23436	0.76077	1	10351	7	0.21561	0.18255	0.4242	0.959192	9526	9	0.21561
CBLB	18	0.23442	0.76077	1	10352	6	-0.0029691	0.42686	0.71769	1	13856	5	-0.0029691
TMEM18	18	0.23444	0.76077	1	10353	7	0.13661	0.1834	0.42515	0.959291	9541	9	0.13661
C7orf31	18	0.23445	0.76077	1	10354	7	-0.036004	0.88306	0.96487	1	19100	3	-0.036004
RNF169	18	0.23449	0.76077	1	10355	5	0.033671	0.23012	0.50575	1	10586	8	0.033671
ABR	17	0.23457	0.7503	1	10356	5	0.30329	0.083731	0.24129	0.77159	6720	9	0.30329
MBNL1	17	0.23457	0.7503	1	10357	5	-0.047602	0.95783	0.98635	1	19903	3	-0.047602
GLTP	18	0.23469	0.76159	1	10358	5	-0.045008	0.0059549	0.028807	0.304309	2006	8	-0.045008
JAG2	18	0.23469	0.76159	1	10359	5	-0.0403	0.056371	0.18301	0.689168	5670	8	-0.0403
RBM42	18	0.23469	0.76159	1	10360	6	-0.055781	0.49132	0.77021	1	14723	7	-0.055781
hsa-mir-1296	11	0.23471	0.65861	1	10361	4	0.69968	0.033626	0.10534	0.544447	4419	6	0.69968
ACSM2A	18	0.2349	0.76159	1	10362	6	-0.057234	0.68374	0.88349	1	17021	6	-0.057234
OR5B3	18	0.2349	0.76159	1	10363	7	0.10379	0.61754	0.85229	1	16308	7	0.10379
OR5B2	18	0.23492	0.76159	1	10364	5	0.21963	0.11873	0.31123	0.848444	7900	9	0.21963
BATF	18	0.23494	0.76159	1	10365	8	-0.15022	0.57078	0.82354	1	15725	6	-0.15022
CYP2C8	18	0.23498	0.76159	1	10366	4	0.25581	0.038558	0.1368	0.617424	4729	8	0.25581
LMOD1	18	0.23498	0.76159	1	10367	5	0.11411	0.35621	0.6551	1	12848	8	0.11411
RIPK1	18	0.23501	0.76159	1	10368	8	-0.12398	0.36531	0.66475	1	12976	5	-0.12398
IPO8	18	0.23525	0.76159	1	10369	8	-0.26195	0.86163	0.95709	1	18847	5	-0.26195
AK6	16	0.23527	0.74474	1	10370	5	0.15892	0.65187	0.86176	1	16685	6	0.15892
PHAX	16	0.23527	0.74474	1	10371	4	0.31136	0.014604	0.055583	0.397241	3025	8	0.31136
RXFP3	18	0.23539	0.76171	1	10372	8	-0.14324	0.4246	0.71516	1	13820	6	-0.14324
MX1	18	0.23545	0.76171	1	10373	8	-0.13897	0.8929	0.96879	1	19210	4	-0.13897
RBP7	18	0.23546	0.76171	1	10374	5	0.17405	0.15692	0.38368	0.921986	8925	9	0.17405
A1CF	18	0.2355	0.76171	1	10375	7	-0.00093318	0.13731	0.35294	0.892505	8466	7	-0.00093318
MAPK7	18	0.23553	0.76171	1	10376	5	-0.0066126	0.11936	0.31268	0.849371	7922	6	-0.0066126
KRT28	18	0.23562	0.76171	1	10377	7	0.089203	0.20162	0.46534	0.999475	9971	8	0.089203
RNPC3	14	0.23568	0.71224	1	10378	6	-0.021714	0.39912	0.67273	1	13472	4	-0.021714
ARG2	17	0.23574	0.75069	1	10379	6	-0.015063	0.24945	0.53186	1	11004	7	-0.015063
RGN	18	0.23574	0.76171	1	10380	8	-0.11203	0.42725	0.71769	1	13867	5	-0.11203
IGFN1	18	0.23579	0.76171	1	10381	8	-0.16115	0.085515	0.2441	0.775304	6788	5	-0.16115
COQ10B	18	0.23582	0.76171	1	10382	6	0.087616	0.30733	0.60477	1	12041	7	0.087616
COMMD9	18	0.23586	0.76171	1	10383	8	-0.16936	0.50351	0.77968	1	14862	6	-0.16936
BCL7C	17	0.23589	0.7508	1	10384	5	-0.12498	0.30308	0.59648	1	11963	6	-0.12498
IL21R	18	0.23592	0.76171	1	10385	8	-0.053916	0.76733	0.92296	1	17938	6	-0.053916
hsa-mir-5006	12	0.23592	0.68162	1	10386	5	-0.1397	0.88812	0.94849	1	19154	2	-0.1397
RNF126	18	0.23599	0.76171	1	10387	6	-0.097553	0.26823	0.56318	1	11366	7	-0.097553
hsa-mir-5000	11	0.23602	0.66047	1	10388	3	0.24298	0.029366	0.097384	0.529519	4151	6	0.24298
TNNC2	18	0.23605	0.76171	1	10389	8	-0.029831	0.91616	0.97562	1	19434	3	-0.029831
FAM181B	18	0.2361	0.76185	1	10390	8	-0.022223	0.71535	0.89981	1	17365	5	-0.022223
CDK11B	16	0.23615	0.74538	1	10391	6	8.03E-05	0.051177	0.16137	0.660373	5426	7	8.03E-05
PDSS2	17	0.23617	0.7508	1	10392	7	-0.089001	0.71456	0.89684	1	17353	4	-0.089001
POSTN	18	0.23622	0.76219	1	10393	5	0.3665	0.036727	0.13214	0.608814	4621	9	0.3665
RASGRF2	18	0.23623	0.76219	1	10394	7	-0.07237	0.026677	0.09867	0.530501	3971	6	-0.07237
GYG1	18	0.23624	0.76219	1	10395	8	-0.12894	0.2908	0.58767	1	11743	5	-0.12894
SLITRK5	18	0.23628	0.76219	1	10396	7	-0.12874	0.83897	0.9489	1	18608	4	-0.12874
ZNF335	18	0.23628	0.76219	1	10397	6	-0.11532	0.64446	0.86625	1	16614	6	-0.11532
MUC22	18	0.23631	0.76219	1	10398	8	-0.043586	0.50591	0.78142	1	14892	5	-0.043586
ZNF721	17	0.23639	0.75116	1	10399	4	0.1985	0.34262	0.63763	1	12633	8	0.1985
ZNF322	16	0.23643	0.7455	1	10400	5	0.35173	0.055855	0.17525	0.675009	5646	8	0.35173
GDF6	18	0.23644	0.76219	1	10401	7	-0.067101	0.41642	0.70957	1	13712	6	-0.067101
MTCP1	18	0.23679	0.76229	1	10402	7	-0.14921	0.92067	0.97672	1	19480	3	-0.14921
MTHFD1L	16	0.2368	0.7455	1	10403	5	0.1539	0.14561	0.35031	0.890019	8648	7	0.1539
ST6GALNAC1	18	0.23685	0.76265	1	10404	7	0.032012	0.45518	0.74087	1	14232	6	0.032012
HLA-DPA1	18	0.23687	0.76265	1	10405	8	-0.087872	0.96573	0.98971	1	20007	4	-0.087872
MBD2	18	0.23698	0.76265	1	10406	6	0.087346	0.18015	0.41957	0.953492	9478	9	0.087346
RPE	18	0.237	0.76265	1	10407	6	0.17311	0.19538	0.44889	0.983185	9826	8	0.17311
hsa-mir-3143	12	0.23706	0.68193	1	10408	5	-0.10839	0.12311	0.29938	0.839182	8038	5	-0.10839
VASH2	18	0.23709	0.76265	1	10409	8	-0.068171	0.99576	0.99776	1	20456	1	-0.068171
hsa-mir-7160	12	0.23713	0.68193	1	10410	5	-0.17603	0.36249	0.62168	1	12938	3	-0.17603
hsa-mir-8066	12	0.23718	0.68193	1	10411	3	-0.042546	0.43819	0.68976	1	14008	5	-0.042546
C14orf182	18	0.23719	0.76265	1	10412	6	0.13616	0.31717	0.61718	1	12207	8	0.13616
HEG1	18	0.23729	0.76288	1	10413	5	-0.050961	0.29188	0.58885	1	11764	6	-0.050961
CNPY3	18	0.23731	0.76288	1	10414	6	-0.028406	0.79613	0.93483	1	18210	5	-0.028406
PAX3	18	0.23738	0.76288	1	10415	7	-0.0052315	0.26756	0.56174	1	11354	8	-0.0052315
NDUFS5	17	0.23744	0.75316	1	10416	6	-0.022341	0.29407	0.58582	1	11801	5	-0.022341
TRMT44	18	0.23744	0.76288	1	10417	8	-0.11723	0.88349	0.96506	1	19103	5	-0.11723
SHH	18	0.23768	0.76361	1	10418	6	0.086594	0.19551	0.44899	0.983185	9830	8	0.086594
BCAP31	18	0.23771	0.76361	1	10419	7	-0.30422	0.67802	0.88155	1	16964	5	-0.30422
hsa-mir-616	12	0.23771	0.6828	1	10420	4	0.16256	0.10763	0.26798	0.813152	7517	6	0.16256
SLC45A2	17	0.23774	0.75372	1	10421	4	-0.078807	0.024678	0.09131	0.51475	3838	8	-0.078807
CORO7-PAM16	18	0.23784	0.76372	1	10422	3	0.11057	0.24763	0.5299	1	10970	5	0.11057
HIST1H2AE	18	0.23784	0.76372	1	10423	7	-0.023443	0.10377	0.28389	0.825453	7389	8	-0.023443
S100B	18	0.23786	0.76392	1	10424	7	-0.10859	0.987	0.99503	1	20272	3	-0.10859
HEXB	18	0.23788	0.76392	1	10425	3	0.3208	0.052733	0.17419	0.673219	5509	11	0.3208
PPP1R26	18	0.2379	0.76392	1	10426	8	-0.12857	0.49516	0.77407	1	14773	5	-0.12857
C20orf85	17	0.23791	0.75396	1	10427	5	0.10276	0.21473	0.48	1	10278	4	0.10276
PRKCI	17	0.23793	0.75396	1	10428	6	0.14002	0.0030974	0.018405	0.264866	1480	7	0.14002
FBLN2	17	0.23798	0.75405	1	10429	7	-0.18162	0.36264	0.65466	1	12940	4	-0.18162
EMC10	18	0.23802	0.76406	1	10430	6	-0.085643	0.71624	0.90031	1	17373	6	-0.085643
TCTN3	17	0.23807	0.75405	1	10431	5	0.15211	0.088627	0.25638	0.797644	6885	7	0.15211
hsa-mir-887	12	0.23829	0.68309	1	10432	5	0.0037837	0.70666	0.86243	1	17265	4	0.0037837
FXYD7	18	0.23834	0.76434	1	10433	3	0.27757	0.048754	0.16528	0.664573	5290	10	0.27757
PSMC2	18	0.23835	0.76434	1	10434	8	0.057209	0.095722	0.27301	0.818424	7124	8	0.057209
LGALS7	9	0.23847	0.63047	1	10435	4	-0.079019	0.76568	0.87349	1	17918	2	-0.079019
DYRK3	15	0.23848	0.73486	1	10436	6	-0.070084	0.58498	0.82034	1	15878	5	-0.070084
ZNF805	18	0.23855	0.7644	1	10437	5	0.37858	0.025649	0.096484	0.527999	3904	10	0.37858
SRP54	18	0.23855	0.7644	1	10438	5	0.60288	0.00089174	0.0098925	0.22619	899	11	0.60288
ATG5	18	0.23861	0.76446	1	10439	3	0.48799	0.0013748	0.011959	0.231582	1061	11	0.48799
TRIP12	17	0.23866	0.7544	1	10440	7	-0.23813	0.2409	0.51568	1	10815	7	-0.23813
WNT4	17	0.23869	0.7544	1	10441	5	-0.0050042	0.44947	0.73275	1	14155	7	-0.0050042
PRKACA	17	0.23871	0.7544	1	10442	6	0.059062	0.30297	0.59624	1	11961	7	0.059062
GRM8	18	0.23876	0.76464	1	10443	6	-0.032963	0.16019	0.38787	0.924885	9002	8	-0.032963
USH2A	18	0.23886	0.76464	1	10444	8	-0.067347	0.53559	0.79915	1	15264	6	-0.067347
hsa-mir-1973	12	0.23907	0.68414	1	10445	4	0.16308	0.22002	0.46165	0.99743	10374	3	0.16308
TOM1L1	18	0.23909	0.76474	1	10446	4	0.16186	0.66582	0.87508	1	16837	6	0.16186
hsa-mir-1293	12	0.2392	0.68429	1	10447	4	0.21955	0.025226	0.08694	0.498414	3876	5	0.21955
LOC283403	17	0.2392	0.7549	1	10448	5	0.16556	0.51997	0.7855	1	15055	7	0.16556
TMTC3	18	0.23924	0.76474	1	10449	6	0.18265	0.10309	0.28222	0.824491	7364	9	0.18265
NR4A1	17	0.23939	0.75512	1	10450	4	0.24795	0.096515	0.2694	0.814506	7149	9	0.24795
EIF6	18	0.23942	0.76483	1	10451	8	0.93851	1.95E-05	0.00011802	0.013588	187	9	0.93851
KLHL8	18	0.23944	0.76493	1	10452	4	0.26417	0.034759	0.12343	0.588689	4487	8	0.26417
NMUR1	18	0.23949	0.76493	1	10453	5	0.16947	0.31619	0.61427	1	12191	7	0.16947
ART1	18	0.2395	0.76557	1	10454	4	0.20984	0.2439	0.52196	1	10888	9	0.20984
SMAP1	16	0.23953	0.74724	1	10455	5	0.0024098	0.16646	0.39221	0.9295	9152	5	0.0024098
TP73	18	0.23954	0.76557	1	10456	4	0.022917	0.6095	0.84823	1	16200	7	0.022917
RPS14	16	0.23969	0.74754	1	10457	6	-0.040142	0.58872	0.82141	1	15930	5	-0.040142
WDR37	18	0.23975	0.76583	1	10458	6	-0.048401	0.64987	0.86908	1	16664	6	-0.048401
LRP11	18	0.23977	0.76583	1	10459	6	-0.1209	0.68496	0.88426	1	17035	4	-0.1209
APOBEC2	18	0.23979	0.76583	1	10460	3	0.21655	0.052805	0.17424	0.673219	5513	11	0.21655
FAM217B	18	0.23983	0.76583	1	10461	8	-0.19748	0.37098	0.66691	1	13061	3	-0.19748
C7orf50	15	0.23988	0.73616	1	10462	5	0.021041	0.014491	0.055658	0.397241	3015	4	0.021041
PCCB	18	0.23995	0.766	1	10463	6	0.0070275	0.10166	0.28042	0.822946	7318	7	0.0070275
C4orf26	18	0.24005	0.76619	1	10464	6	-0.065386	0.57366	0.82508	1	15762	6	-0.065386
PAN2	18	0.24019	0.76619	1	10465	4	0.37053	0.09302	0.26775	0.813152	7044	10	0.37053
ZNF589	16	0.24034	0.7479	1	10466	7	-0.093354	0.21352	0.47277	1	10243	6	-0.093354
POLR2C	17	0.24037	0.75567	1	10467	5	0.23223	0.17541	0.40844	0.947152	9357	9	0.23223
RHOD	18	0.24038	0.76629	1	10468	4	0.1747	0.0042117	0.023241	0.288505	1690	9	0.1747
RNF4	18	0.24038	0.76629	1	10469	5	0.11794	0.32147	0.62282	1	12279	7	0.11794
USPL1	18	0.24038	0.76629	1	10470	7	-0.10699	0.7749	0.92635	1	18011	6	-0.10699
hsa-mir-4479	12	0.24047	0.68501	1	10471	4	-0.17773	0.27058	0.51578	1	11398	2	-0.17773
ZNF662	18	0.24052	0.76649	1	10472	6	0.14553	0.23217	0.50807	1	10635	9	0.14553
VN1R4	18	0.24057	0.76666	1	10473	4	0.60588	0.01435	0.056191	0.399245	2993	9	0.60588
SLC16A11	18	0.24061	0.76666	1	10474	4	0.31513	0.0002837	0.0072364	0.22619	564	10	0.31513
PPCS	18	0.24062	0.76666	1	10475	7	0.11485	0.095163	0.27256	0.818424	7103	7	0.11485
C6orf70	18	0.24063	0.76666	1	10476	7	-0.14862	0.34989	0.64874	1	12759	5	-0.14862
RCVRN	18	0.24065	0.76666	1	10477	7	-0.007069	0.1984	0.46066	0.997241	9885	7	-0.007069
RNASE6	18	0.24067	0.76666	1	10478	8	-0.018162	0.6084	0.84807	1	16180	7	-0.018162
BEND5	16	0.24079	0.74865	1	10479	6	-0.066436	0.21602	0.47597	1	10300	4	-0.066436
HN1L	18	0.2408	0.76687	1	10480	5	0.26452	0.073976	0.22025	0.743316	6367	10	0.26452
HIST1H2AA	18	0.24084	0.76687	1	10481	7	-0.083327	0.19062	0.44231	0.978214	9720	7	-0.083327
PAPOLB	18	0.24087	0.76687	1	10482	7	-0.055949	0.19624	0.45236	0.987847	9845	6	-0.055949
TCF3	18	0.24087	0.76687	1	10483	8	-0.17817	0.85512	0.95451	1	18762	3	-0.17817
CASQ1	18	0.24096	0.76687	1	10484	7	-0.077959	0.76235	0.92123	1	17878	6	-0.077959
SUV420H1	18	0.24112	0.76696	1	10485	4	0.090844	0.539	0.80117	1	15294	7	0.090844
TGM2	17	0.24116	0.75638	1	10486	6	0.0040644	0.40672	0.69202	1	13580	6	0.0040644
NOL10	17	0.24116	0.75638	1	10487	6	0.55781	0.004255	0.022606	0.287039	1703	9	0.55781
C12orf54	12	0.24116	0.68541	1	10488	3	0.3175	0.034979	0.11202	0.563143	4498	7	0.3175
SPDYE2L	9	0.24117	0.63242	1	10489	3	0.4197	0.20089	0.40415	0.945034	9949	5	0.4197
FBP2	16	0.24121	0.74918	1	10490	7	0.022784	0.20599	0.46333	0.998085	10075	6	0.022784
RP9	18	0.24128	0.76765	1	10491	3	0.73988	0.00095635	0.01009	0.22619	917	13	0.73988
PELI1	18	0.24132	0.76765	1	10492	8	-0.11728	0.13938	0.35568	0.896205	8511	7	-0.11728
POT1	18	0.24135	0.76765	1	10493	6	0.064871	0.37764	0.67314	1	13176	7	0.064871
ENPP2	17	0.24139	0.75788	1	10494	4	0.29633	0.14468	0.36075	0.902786	8628	9	0.29633
STK3	17	0.24139	0.75788	1	10495	5	0.4207	0.063568	0.19539	0.707464	5963	9	0.4207
OR5AR1	13	0.24142	0.70809	1	10496	6	0.092271	0.24387	0.50137	1	10887	4	0.092271
FAM110A	18	0.24151	0.76814	1	10497	7	-0.051149	0.47675	0.76043	1	14533	3	-0.051149
NCKAP1L	16	0.24152	0.74936	1	10498	7	0.012218	0.38633	0.66788	1	13291	6	0.012218
AASS	16	0.24156	0.74936	1	10499	5	0.20741	0.10141	0.27505	0.818424	7307	6	0.20741
SAMM50	17	0.24158	0.75796	1	10500	4	0.72595	0.0064686	0.029996	0.309488	2080	10	0.72595
LRP2	18	0.24164	0.76814	1	10501	6	0.039104	0.6023	0.84414	1	16112	5	0.039104
hsa-mir-6721	11	0.24168	0.66708	1	10502	4	-0.064442	0.74319	0.87669	1	17675	3	-0.064442
ZNF488	18	0.2417	0.76836	1	10503	6	0.097172	0.17066	0.40938	0.948061	9261	7	0.097172
COPS7B	17	0.2417	0.75796	1	10504	7	-0.1855	0.95772	0.98632	1	19900	2	-0.1855
KLHL17	18	0.24172	0.76836	1	10505	7	-0.034008	0.75432	0.91758	1	17796	6	-0.034008
OSCAR	18	0.24174	0.76836	1	10506	7	-0.098227	0.91682	0.97576	1	19439	4	-0.098227
ZFP36	18	0.24177	0.76836	1	10507	6	0.19635	0.31768	0.61743	1	12220	8	0.19635
CCDC158	18	0.2418	0.76836	1	10508	5	0.79004	9.17E-05	0.00048599	0.03109	341	13	0.79004
MEF2A	17	0.24182	0.75796	1	10509	3	0.38441	0.071485	0.21041	0.728418	6278	10	0.38441
FGF13	15	0.24184	0.73755	1	10510	5	0.3422	0.072699	0.21035	0.728418	6317	8	0.3422
hsa-mir-221	11	0.24185	0.66752	1	10511	5	-0.096382	0.5157	0.73724	1	15016	4	-0.096382
CYP46A1	18	0.24192	0.76868	1	10512	4	0.18715	0.13508	0.34852	0.886934	8410	8	0.18715
TRMT61B	18	0.24197	0.76868	1	10513	3	0.59458	0.0040568	0.02272	0.287178	1661	11	0.59458
CEACAM8	18	0.24198	0.76868	1	10514	7	0.13904	0.15748	0.38368	0.921986	8940	8	0.13904
ZNHIT3	17	0.24198	0.75808	1	10515	6	0.28344	0.10172	0.27829	0.820723	7323	9	0.28344
CCDC85A	18	0.24204	0.76868	1	10516	4	0.28339	0.077134	0.22648	0.750775	6483	10	0.28339
ZEB2	18	0.24208	0.76868	1	10517	6	-0.070581	0.83763	0.94822	1	18592	4	-0.070581
CLRN3	18	0.24213	0.76868	1	10518	5	0.23227	0.11792	0.31	0.846578	7881	10	0.23227
STXBP2	18	0.2422	0.76943	1	10519	7	-0.15667	0.0335	0.11966	0.580421	4409	6	-0.15667
PPAP2B	17	0.24222	0.75819	1	10520	6	-0.10659	0.62038	0.84726	1	16347	5	-0.10659
hsa-mir-5699	12	0.2424	0.68587	1	10521	4	0.17554	0.21077	0.44965	0.984203	10174	6	0.17554
CDKN1C	18	0.24242	0.76967	1	10522	6	0.022235	0.24235	0.52019	1	10849	7	0.022235
GGT7	17	0.24247	0.75819	1	10523	6	0.03155	0.098444	0.2723	0.818424	7219	7	0.03155
MYO9A	17	0.24248	0.75819	1	10524	4	0.16616	0.05534	0.1735	0.672893	5630	9	0.16616
SCN9A	17	0.24248	0.75819	1	10525	5	0.20983	0.27447	0.56017	1	11454	8	0.20983
UGT2B17	18	0.24251	0.76988	1	10526	7	-0.16399	0.35104	0.64931	1	12775	8	-0.16399
PASK	18	0.24252	0.76988	1	10527	7	0.1136	0.04572	0.15729	0.655006	5127	8	0.1136
C9orf66	18	0.24263	0.76988	1	10528	4	0.13047	0.0012885	0.011758	0.231582	1041	8	0.13047
DNASE1L2	17	0.24266	0.75819	1	10529	6	0.14952	0.37945	0.66879	1	13210	6	0.14952
RIOK2	18	0.24266	0.76988	1	10530	6	0.32823	0.0027903	0.017716	0.261241	1401	9	0.32823
RSBN1	18	0.24274	0.76988	1	10531	6	-0.12945	0.60125	0.84368	1	16098	6	-0.12945
CCL17	18	0.24282	0.7701	1	10532	6	0.47731	0.081917	0.234	0.757864	6663	10	0.47731
C22orf24	18	0.24282	0.7701	1	10533	7	-0.051322	0.96376	0.98912	1	19986	2	-0.051322
MED27	18	0.24283	0.7701	1	10534	6	-0.090696	0.70145	0.89299	1	17217	5	-0.090696
DNAJC27	18	0.24287	0.7701	1	10535	7	-0.064697	0.58653	0.83502	1	15899	6	-0.064697
RASSF2	17	0.24287	0.75831	1	10536	7	0.046949	0.12089	0.32037	0.860195	7969	6	0.046949
GRK5	18	0.24295	0.7701	1	10537	6	-0.090374	0.65456	0.8708	1	16713	6	-0.090374
ZNF784	18	0.24298	0.7701	1	10538	4	0.2643	0.12742	0.33705	0.87834	8184	10	0.2643
ITGA8	17	0.24304	0.75844	1	10539	5	-0.041509	0.5749	0.82314	1	15781	4	-0.041509
FAM9A	16	0.24309	0.75145	1	10540	3	0.17479	0.086609	0.24656	0.777118	6830	7	0.17479
ZNF239	18	0.24309	0.7702	1	10541	6	-0.14061	0.30734	0.60477	1	12042	7	-0.14061
ENHO	16	0.24318	0.75145	1	10542	7	-0.14318	0.97451	0.98965	1	20095	3	-0.14318
GSTM4	18	0.24318	0.7702	1	10543	5	-0.069863	0.0082026	0.035903	0.330483	2321	6	-0.069863
SEMG1	18	0.24318	0.7702	1	10544	5	0.0096357	0.20798	0.47634	1	10115	6	0.0096357
XPO6	18	0.24318	0.7702	1	10545	5	0.14215	0.21066	0.47919	1	10167	6	0.14215
PSPC1	16	0.24323	0.75145	1	10546	7	-0.17936	0.9434	0.98071	1	19726	3	-0.17936
CCNI	17	0.24329	0.75853	1	10547	7	0.099831	0.10147	0.27758	0.820723	7311	7	0.099831
XRCC2	16	0.24334	0.75159	1	10548	7	-0.1137	0.4126	0.6969	1	13667	3	-0.1137
CYB5D1	18	0.24335	0.7702	1	10549	5	0.10189	0.057816	0.1852	0.692227	5725	9	0.10189
P4HB	18	0.2435	0.7702	1	10550	4	0.1498	0.33527	0.63575	1	12496	8	0.1498
C5orf63	18	0.24368	0.7704	1	10551	6	0.11868	0.1738	0.4116	0.948061	9327	9	0.11868
PAK1	18	0.24369	0.7704	1	10552	5	-0.054037	0.45909	0.74519	1	14272	5	-0.054037
hsa-mir-944	7	0.24375	0.59213	1	10553	3	-0.050616	0.72623	0.81347	1	17488	2	-0.050616
ZCRB1	18	0.24378	0.7704	1	10554	5	0.22203	0.19225	0.44312	0.978214	9756	8	0.22203
BMP8A	12	0.24381	0.68736	1	10555	5	-0.1411	0.67144	0.84378	1	16895	4	-0.1411
KIF18B	18	0.24384	0.7704	1	10556	7	0.071696	0.10849	0.29216	0.832312	7552	9	0.071696
VTA1	17	0.24386	0.75863	1	10557	5	-0.063994	0.21603	0.48151	1	10304	6	-0.063994
S100A13	15	0.2439	0.73861	1	10558	5	0.53575	0.010636	0.040678	0.350536	2627	9	0.53575
DYRK1B	18	0.24401	0.7705	1	10559	5	0.014485	0.57258	0.82475	1	15748	6	0.014485
KCNA4	17	0.24402	0.75863	1	10560	4	0.34128	0.080666	0.23194	0.755613	6611	9	0.34128
ZNF626	15	0.24405	0.73861	1	10561	5	0.084088	0.12671	0.31352	0.849936	8163	7	0.084088
RRP36	18	0.24413	0.7705	1	10562	7	-0.060257	0.27682	0.56967	1	11502	6	-0.060257
RGPD1	11	0.24418	0.67141	1	10563	5	-0.1334	0.0061783	0.024721	0.293392	2038	3	-0.1334
TMPRSS12	17	0.24426	0.75914	1	10564	5	0.15897	0.071202	0.21021	0.728418	6263	7	0.15897
SLC22A20	18	0.24429	0.77066	1	10565	6	0.010194	0.30522	0.60334	1	12001	7	0.010194
GAGE12J	3	0.24433	0.45347	1	10566	2	-0.24253	0.095741	0.17056	0.668782	7126	1	-0.24253
hsa-mir-6848	11	0.24441	0.67203	1	10567	4	0.14393	0.55332	0.76328	1	15484	4	0.14393
AXIN2	18	0.24442	0.77066	1	10568	5	0.10378	0.46701	0.75144	1	14386	5	0.10378
PAPPA2	18	0.24458	0.77066	1	10569	6	0.35058	0.017599	0.06654	0.433607	3297	11	0.35058
FAM229B	17	0.24464	0.75953	1	10570	7	-0.16909	0.65438	0.86443	1	16711	6	-0.16909
BTN3A3	18	0.24472	0.77066	1	10571	6	0.086167	0.38492	0.67983	1	13276	7	0.086167
CDPF1	18	0.24473	0.77066	1	10572	7	-0.18442	0.95179	0.98541	1	19839	3	-0.18442
PARK2	18	0.24488	0.77066	1	10573	6	0.10458	0.70611	0.89503	1	17255	6	0.10458
CCT3	18	0.24492	0.77066	1	10574	6	0.2991	0.18062	0.42081	0.954767	9490	9	0.2991
CD151	18	0.24492	0.77066	1	10575	5	0.24242	0.086109	0.24475	0.775433	6810	9	0.24242
PURA	18	0.24492	0.77066	1	10576	7	0.19644	0.20387	0.47044	1	10028	9	0.19644
GPR155	18	0.24493	0.77066	1	10577	3	0.32524	0.0011964	0.011267	0.229096	1011	9	0.32524
ADNP2	13	0.245	0.7119	1	10578	4	0.46953	0.038366	0.12408	0.589357	4719	7	0.46953
PDHB	17	0.24501	0.75988	1	10579	5	0.0057467	0.3085	0.6025	1	12066	6	0.0057467
ZNF579	17	0.24506	0.75988	1	10580	4	0.093436	0.53205	0.79408	1	15204	5	0.093436
ZNF7	18	0.24513	0.77074	1	10581	3	0.30122	0.080658	0.23194	0.755613	6610	10	0.30122
HLA-DRA	18	0.24521	0.77084	1	10582	7	0.16222	0.38011	0.67418	1	13221	8	0.16222
TDGF1	17	0.24525	0.75988	1	10583	6	0.03274	0.60997	0.83871	1	16208	6	0.03274
CA8	17	0.24527	0.75988	1	10584	7	-0.039904	0.12344	0.3233	0.863409	8052	7	-0.039904
SH2D5	18	0.24529	0.77084	1	10585	6	0.37446	0.056965	0.18339	0.689183	5699	10	0.37446
FOXA3	17	0.24533	0.76003	1	10586	5	0.11116	0.51367	0.78162	1	14987	7	0.11116
AQP6	18	0.24538	0.77094	1	10587	7	0.16277	0.24905	0.53038	1	10999	9	0.16277
PPP1R12A	16	0.24563	0.75236	1	10588	5	0.61867	0.0082058	0.034185	0.322864	2323	8	0.61867
NPW	18	0.2457	0.77119	1	10589	6	0.0085813	0.75301	0.91717	1	17780	3	0.0085813
ZNF37A	18	0.2457	0.77119	1	10590	6	-0.13931	0.070779	0.2147	0.734939	6240	5	-0.13931
POLG2	18	0.2457	0.77119	1	10591	6	0.15019	0.24564	0.52708	1	10930	8	0.15019
ANKRD36	18	0.2457	0.77119	1	10592	2	0.68899	0.029485	0.10541	0.544447	4164	10	0.68899
HGS	17	0.24593	0.76038	1	10593	7	-0.18104	0.22146	0.48812	1	10401	7	-0.18104
LOC389895	18	0.24597	0.77138	1	10594	6	-0.11245	0.47516	0.76003	1	14509	6	-0.11245
ORM1	12	0.246	0.68994	1	10595	3	0.13945	0.45267	0.70101	1	14197	4	0.13945
GNAT2	18	0.24601	0.77138	1	10596	7	-0.088763	0.42118	0.71228	1	13775	6	-0.088763
LAMTOR3	18	0.24609	0.77138	1	10597	7	0.065074	0.39729	0.69199	1	13442	8	0.065074
FBXO46	18	0.24612	0.77138	1	10598	7	0.030813	0.53769	0.8007	1	15285	7	0.030813
SPTBN1	17	0.24616	0.76101	1	10599	6	-0.012002	0.59032	0.82985	1	15960	6	-0.012002
ZIM2	17	0.2462	0.76101	1	10600	6	-0.036588	0.34047	0.63649	1	12594	6	-0.036588
XKR7	17	0.2462	0.76101	1	10601	5	0.25828	0.0038683	0.021468	0.280307	1626	9	0.25828
AASDH	17	0.2462	0.76101	1	10602	7	0.05756	0.36356	0.6551	1	12949	5	0.05756
FAM193A	18	0.24623	0.77138	1	10603	5	0.21707	0.10095	0.27887	0.820723	7297	10	0.21707
PKIG	16	0.24626	0.75252	1	10604	4	0.07374	0.24903	0.52621	1	10997	7	0.07374
PRLHR	18	0.24629	0.77138	1	10605	6	0.13947	0.2195	0.49356	1	10359	7	0.13947
hsa-mir-4509-2	6	0.24642	0.56408	1	10606	1	0.33728	0.1327	0.27591	0.818883	8343	2	0.33728
hsa-mir-3689a	6	0.24642	0.56408	1	10607	1	0.39477	0.15919	0.31657	0.854331	8973	4	0.39477
ADH4	18	0.24644	0.77211	1	10608	7	0.10381	0.018808	0.071358	0.449385	3402	9	0.10381
MRPL15	18	0.24644	0.77211	1	10609	5	0.095403	0.075378	0.22322	0.747803	6416	7	0.095403
hsa-mir-4281	10	0.24654	0.66351	1	10610	4	0.20945	0.20202	0.41827	0.952509	9981	5	0.20945
CD99L2	18	0.24666	0.77211	1	10611	7	0.036119	0.30038	0.59729	1	11904	6	0.036119
C2orf61	17	0.2467	0.76146	1	10612	5	0.29034	0.13525	0.3419	0.8836	8415	9	0.29034
FAM157A	9	0.24687	0.6367	1	10613	2	-0.024271	0.011942	0.039866	0.347081	2749	4	-0.024271
ANGPTL6	15	0.24689	0.74034	1	10614	5	0.089546	0.22791	0.49353	1	10540	6	0.089546
DNAJB2	18	0.2469	0.77229	1	10615	7	0.32544	0.039131	0.13775	0.617767	4762	9	0.32544
SLC1A4	18	0.24691	0.77229	1	10616	7	0.032405	0.30071	0.59773	1	11912	8	0.032405
AIG1	18	0.24692	0.77229	1	10617	7	0.081871	0.038118	0.13607	0.617424	4700	7	0.081871
KLKB1	17	0.24701	0.76164	1	10618	5	0.027223	0.085633	0.24858	0.780153	6792	7	0.027223
LOC154872	18	0.2471	0.77237	1	10619	2	0.47351	0.02836	0.10208	0.535766	4098	10	0.47351
hsa-mir-6506	6	0.24714	0.56408	1	10620	2	0.16232	0.36173	0.5384	1	12923	3	0.16232
YIPF4	16	0.2472	0.75356	1	10621	7	0.14782	0.30619	0.59391	1	12023	7	0.14782
AOAH	18	0.24728	0.77237	1	10622	5	0.045186	0.25158	0.5341	1	11058	7	0.045186
DGKA	18	0.2473	0.77237	1	10623	3	0.51089	0.037219	0.13405	0.613977	4645	11	0.51089
hsa-mir-649	12	0.24742	0.69079	1	10624	3	0.43737	0.072976	0.20069	0.715571	6333	7	0.43737
KRT13	18	0.24745	0.77237	1	10625	6	0.14015	0.23691	0.51191	1	10729	8	0.14015
hsa-mir-573	12	0.24745	0.69079	1	10626	5	-0.013067	0.31662	0.57373	1	12195	3	-0.013067
EPAS1	18	0.24752	0.77237	1	10627	7	-0.029369	0.69044	0.88694	1	17091	5	-0.029369
UTP15	16	0.24752	0.75368	1	10628	6	0.3034	0.27618	0.56374	1	11486	8	0.3034
OR56A1	18	0.24762	0.77246	1	10629	5	0.11093	0.11867	0.31115	0.848361	7899	5	0.11093
GPX2	17	0.24778	0.7633	1	10630	4	-0.016336	0.48797	0.76203	1	14679	6	-0.016336
TMEM145	18	0.24799	0.77271	1	10631	5	-0.022196	0.116	0.3076	0.844887	7815	7	-0.022196
SGK110	18	0.24799	0.77271	1	10632	5	-0.039058	0.049787	0.16779	0.666891	5351	5	-0.039058
CCRL1	18	0.24799	0.77271	1	10633	7	-0.012772	0.11593	0.30745	0.844887	7813	7	-0.012772
ANGPTL2	18	0.24812	0.77279	1	10634	5	0.10606	0.46881	0.75184	1	14416	7	0.10606
hsa-mir-548t	9	0.24814	0.63972	1	10635	1	0.25081	0.21038	0.41449	0.950786	10159	5	0.25081
IDI2	18	0.24826	0.77279	1	10636	7	-0.06034	0.6166	0.85166	1	16299	6	-0.06034
PDE11A	16	0.24828	0.75396	1	10637	7	-0.26872	0.52486	0.78144	1	15116	6	-0.26872
PPP3CB	18	0.24833	0.77289	1	10638	5	0.33126	0.076825	0.22631	0.750701	6472	10	0.33126
HDAC3	16	0.24833	0.75405	1	10639	6	0.056268	0.09892	0.27117	0.817116	7230	7	0.056268
PIM2	18	0.24835	0.77289	1	10640	6	0.34103	0.0073759	0.032911	0.317988	2212	10	0.34103
SFTA3	17	0.24836	0.76348	1	10641	6	0.26839	0.15159	0.36814	0.910515	8794	6	0.26839
hsa-mir-199b	12	0.24842	0.69096	1	10642	5	-0.07088	0.46076	0.70625	1	14297	4	-0.07088
CLSTN3	17	0.24846	0.76348	1	10643	6	-0.06658	0.48767	0.76194	1	14674	4	-0.06658
UTRN	18	0.24848	0.77301	1	10644	6	0.12238	0.0019241	0.014147	0.242797	1208	8	0.12238
F2R	18	0.24851	0.77301	1	10645	7	-0.088415	0.38445	0.67969	1	13272	3	-0.088415
ITLN1	18	0.24852	0.77301	1	10646	5	0.24091	0.096507	0.27381	0.818424	7148	9	0.24091
CSNK2A3	18	0.24862	0.77301	1	10647	3	0.36738	0.0030523	0.018651	0.267343	1471	13	0.36738
OR6S1	18	0.24864	0.7731	1	10648	6	0.084465	0.046688	0.15975	0.657158	5180	8	0.084465
ZFAND1	17	0.24873	0.76348	1	10649	7	-0.1714	0.38435	0.67197	1	13271	6	-0.1714
MRPS12	18	0.24875	0.77319	1	10650	7	0.086367	0.36434	0.66322	1	12962	7	0.086367
CRYM	16	0.24881	0.75436	1	10651	7	-0.092114	7.04E-07	1.39E-05	0.006334	62	6	-0.092114
FAM73B	18	0.24888	0.77339	1	10652	4	0.40535	0.041915	0.14604	0.63303	4918	11	0.40535
hsa-mir-6084	12	0.24894	0.69172	1	10653	3	0.21564	0.0016324	0.01023	0.22619	1130	6	0.21564
SYN2	16	0.2491	0.75436	1	10654	6	-0.045832	0.79466	0.92532	1	18200	5	-0.045832
DYNLT1	18	0.24915	0.77364	1	10655	3	0.68552	0.014654	0.056608	0.399245	3033	10	0.68552
USP30	18	0.24918	0.77364	1	10656	5	0.11136	0.082509	0.2352	0.759952	6680	7	0.11136
ATP13A2	18	0.24927	0.77364	1	10657	7	0.03582	0.10253	0.28187	0.824491	7342	8	0.03582
SEC23A	18	0.24927	0.77364	1	10658	4	0.4817	0.016322	0.062634	0.422061	3180	12	0.4817
RPUSD1	17	0.24945	0.76408	1	10659	5	-0.16951	0.2657	0.54993	1	11323	5	-0.16951
CCDC42B	17	0.24952	0.76408	1	10660	7	0.12964	1.26E-06	2.53E-05	0.00723	69	7	0.12964
GPX8	18	0.24959	0.77397	1	10661	5	0.17715	0.2898	0.58722	1	11733	8	0.17715
GRHL2	18	0.2497	0.77407	1	10662	6	-0.15818	0.34725	0.64642	1	12720	7	-0.15818
TMEM19	18	0.24971	0.77407	1	10663	5	0.046288	0.15753	0.38368	0.921986	8941	7	0.046288
hsa-mir-99b	12	0.24972	0.69172	1	10664	5	-0.22138	0.67813	0.84777	1	16965	3	-0.22138
WDR26	18	0.24973	0.77407	1	10665	5	0.32348	0.082507	0.2352	0.759952	6679	10	0.32348
FAM194A	18	0.24974	0.77407	1	10666	5	0.18034	0.36209	0.66068	1	12928	8	0.18034
HIST3H2A	15	0.24977	0.74146	1	10667	5	0.063803	0.024471	0.085747	0.493903	3826	7	0.063803
PLA2G15	18	0.24978	0.77407	1	10668	5	0.16147	0.17138	0.40996	0.948061	9280	9	0.16147
RAB44	18	0.24983	0.77407	1	10669	5	-0.068935	0.89074	0.96816	1	19181	5	-0.068935
hsa-mir-548y	10	0.24984	0.66819	1	10670	3	0.47777	0.035485	0.1072	0.550788	4535	7	0.47777
MRGBP	17	0.24985	0.76425	1	10671	7	-0.05814	0.11435	0.30117	0.840422	7762	7	-0.05814
FAM200A	18	0.24994	0.7742	1	10672	7	0.19605	0.0030841	0.018875	0.268943	1477	9	0.19605
SRSF5	18	0.24994	0.77425	1	10673	4	0.3085	0.030606	0.11182	0.563143	4232	9	0.3085
CRISP1	18	0.24995	0.77425	1	10674	5	0.5581	0.0054245	0.027135	0.298418	1914	11	0.5581
MLN	18	0.25004	0.77425	1	10675	7	0.0049619	0.74038	0.9118	1	17641	6	0.0049619
KRTAP29-1	18	0.25006	0.77425	1	10676	5	0.027392	0.79997	0.93622	1	18239	5	0.027392
SYNJ2BP-COX16	18	0.25016	0.77425	1	10677	7	-0.14475	0.72167	0.90316	1	17439	6	-0.14475
OR10H2	18	0.25018	0.77425	1	10678	4	0.34017	0.04636	0.15878	0.655413	5158	11	0.34017
MMP25	18	0.25018	0.77425	1	10679	5	0.014467	0.29107	0.58777	1	11747	6	0.014467
SNAPC3	17	0.25041	0.76425	1	10680	5	0.1024	0.62539	0.85056	1	16411	5	0.1024
RAPGEF1	18	0.25041	0.77463	1	10681	4	0.25027	0.23629	0.51161	1	10722	9	0.25027
FAM189A1	18	0.25052	0.77463	1	10682	6	0.018161	0.34496	0.64419	1	12667	7	0.018161
FOXN4	15	0.25056	0.74186	1	10683	6	-0.14614	0.34419	0.62314	1	12656	6	-0.14614
DZIP1	15	0.25056	0.74186	1	10684	6	0.28263	0.0040849	0.020595	0.275709	1667	7	0.28263
SRI	18	0.25061	0.77479	1	10685	6	-0.060691	0.62721	0.85747	1	16428	5	-0.060691
C9orf37	18	0.25066	0.77479	1	10686	6	0.027794	0.72774	0.90664	1	17504	6	0.027794
AGPAT4	17	0.2508	0.76468	1	10687	7	-0.24552	0.82586	0.9417	1	18479	4	-0.24552
DNAJC6	17	0.25081	0.76468	1	10688	5	0.5971	0.024342	0.090541	0.512374	3815	9	0.5971
RTTN	17	0.25087	0.76468	1	10689	7	-0.21664	0.31453	0.60984	1	12163	7	-0.21664
MTMR9	18	0.25101	0.77504	1	10690	7	-0.042958	0.28044	0.57274	1	11566	5	-0.042958
SSH1	16	0.25108	0.75575	1	10691	7	-0.1332	0.1643	0.38701	0.924753	9103	5	-0.1332
KLK9	18	0.25112	0.77512	1	10692	7	-0.10288	0.96601	0.98985	1	20012	3	-0.10288
FAM84A	18	0.25116	0.77512	1	10693	6	0.095496	0.094429	0.27096	0.816843	7083	6	0.095496
SETD4	16	0.25119	0.75585	1	10694	6	-0.055577	0.10238	0.27722	0.820723	7341	7	-0.055577
hsa-mir-641	11	0.25121	0.67879	1	10695	4	0.4879	0.052676	0.1525	0.643053	5506	6	0.4879
IFT88	18	0.25124	0.77512	1	10696	6	0.37141	0.04896	0.16548	0.664573	5300	9	0.37141
CLCN5	17	0.25128	0.76513	1	10697	4	0.23659	0.13207	0.33747	0.87834	8322	9	0.23659
NDUFB4	17	0.2514	0.76521	1	10698	6	0.43052	0.008679	0.03683	0.334056	2385	9	0.43052
TMEM191C	17	0.25142	0.76521	1	10699	4	0.20651	0.041933	0.14616	0.63303	4922	7	0.20651
SFTPC	18	0.25148	0.77521	1	10700	6	-0.12155	0.87277	0.9614	1	18970	5	-0.12155
HTR3B	17	0.25148	0.76521	1	10701	3	0.55759	0.0017607	0.013017	0.236038	1165	10	0.55759
MLX	18	0.25153	0.7753	1	10702	3	0.11462	0.076	0.22508	0.749347	6446	7	0.11462
PRSS12	18	0.25163	0.77531	1	10703	3	0.32128	0.10677	0.28927	0.830473	7484	10	0.32128
NHLRC4	18	0.25163	0.77531	1	10704	7	0.18427	0.14983	0.37445	0.915947	8756	8	0.18427
DNAJC8	17	0.25169	0.76521	1	10705	5	0.36818	0.13229	0.33747	0.87834	8332	9	0.36818
ZEB1	18	0.25173	0.77545	1	10706	4	0.41212	0.050436	0.16914	0.667553	5392	10	0.41212
ZMYM5	18	0.25175	0.77556	1	10707	4	0.24845	0.091345	0.26359	0.808898	6980	10	0.24845
WDPCP	17	0.25183	0.76533	1	10708	4	0.42244	0.0062832	0.028973	0.304577	2054	12	0.42244
CCL8	18	0.25185	0.77574	1	10709	6	0.089701	0.12452	0.32654	0.864081	8098	8	0.089701
CCL7	18	0.25187	0.77574	1	10710	7	0.16441	0.15866	0.38488	0.92293	8959	9	0.16441
VPS52	18	0.25198	0.77574	1	10711	4	0.1338	0.060755	0.19328	0.706056	5860	7	0.1338
ETNK2	17	0.25211	0.76558	1	10712	7	0.36018	0.046923	0.15771	0.655006	5188	9	0.36018
PSPH	18	0.25222	0.77574	1	10713	6	0.13901	0.055669	0.1819	0.688853	5640	9	0.13901
XAB2	18	0.25228	0.77574	1	10714	4	0.14914	0.096954	0.27446	0.818424	7166	8	0.14914
EFCAB7	18	0.25228	0.77574	1	10715	7	-0.1903	0.015647	0.060538	0.416132	3115	5	-0.1903
SPRR2D	9	0.25231	0.64441	1	10716	2	0.068608	0.1389	0.31387	0.849936	8498	4	0.068608
TSPAN18	18	0.25232	0.77574	1	10717	5	0.065849	0.099214	0.27748	0.820723	7240	7	0.065849
DPPA2	15	0.25232	0.74342	1	10718	6	0.1562	0.076615	0.22361	0.74826	6464	7	0.1562
C8orf37	18	0.25233	0.77574	1	10719	4	0.49981	0.012442	0.049109	0.378339	2793	10	0.49981
TMEM41B	18	0.25237	0.77574	1	10720	6	0.39428	0.0020683	0.014677	0.245036	1238	9	0.39428
DACT3	18	0.25237	0.77574	1	10721	5	0.11596	0.41796	0.71064	1	13732	8	0.11596
SPATA24	18	0.25241	0.77574	1	10722	6	-0.075825	0.2081	0.47634	1	10118	3	-0.075825
TECTB	18	0.25253	0.77597	1	10723	6	-0.1125	0.11807	0.31028	0.847062	7886	6	-0.1125
VAV3	18	0.25255	0.77597	1	10724	6	0.05178	0.30674	0.60424	1	12029	8	0.05178
DPY19L1	15	0.25261	0.74387	1	10725	3	0.68225	0.017701	0.066322	0.433033	3307	8	0.68225
TRIM50	18	0.25265	0.77597	1	10726	6	0.018479	0.42937	0.71979	1	13897	7	0.018479
ACTN4	17	0.25266	0.76558	1	10727	5	0.1284	0.31107	0.6049	1	12108	8	0.1284
SERPINB2	17	0.25276	0.76573	1	10728	5	0.033731	0.091112	0.26152	0.807007	6972	8	0.033731
TMC4	18	0.25282	0.77597	1	10729	7	-0.03878	0.26362	0.55522	1	11296	7	-0.03878
TAB1	18	0.25286	0.77597	1	10730	7	0.038133	0.13444	0.34794	0.88575	8391	7	0.038133
RPN1	17	0.2529	0.76573	1	10731	6	0.28866	0.17109	0.40013	0.939034	9272	9	0.28866
ZNF230	17	0.25292	0.76573	1	10732	5	-0.06478	0.085497	0.2484	0.779708	6787	7	-0.06478
DLX3	18	0.25301	0.7764	1	10733	6	-0.12526	0.09142	0.26359	0.808898	6983	6	-0.12526
ISL1	18	0.2531	0.77654	1	10734	3	0.087015	0.19471	0.44743	0.98223	9809	8	0.087015
ABCC10	18	0.25316	0.77654	1	10735	6	0.33953	0.0078907	0.03439	0.322864	2283	12	0.33953
SPICE1	18	0.25317	0.77654	1	10736	4	0.42888	0.017981	0.068877	0.443509	3331	11	0.42888
GPR35	17	0.25318	0.76574	1	10737	5	0.15715	0.17737	0.41459	0.950786	9408	7	0.15715
hsa-mir-597	12	0.25331	0.69423	1	10738	4	0.17903	0.25147	0.49573	1	11056	6	0.17903
FAM111B	18	0.25333	0.77654	1	10739	5	0.45406	0.05102	0.16988	0.667669	5418	10	0.45406
ZRANB2	17	0.25343	0.76595	1	10740	7	0.14332	0.13632	0.34369	0.8836	8439	7	0.14332
SHOC2	18	0.25382	0.77806	1	10741	2	0.46733	0.011774	0.047454	0.371587	2735	11	0.46733
TUBA3D	15	0.25384	0.74522	1	10742	6	-0.21136	0.1734	0.41024	0.948061	9320	7	-0.21136
RASSF5	18	0.25388	0.77806	1	10743	5	-0.056607	0.35165	0.64953	1	12783	6	-0.056607
hsa-mir-4777	12	0.2539	0.69439	1	10744	3	0.92376	0.0094185	0.036612	0.332912	2472	7	0.92376
COLEC10	17	0.25412	0.76641	1	10745	6	-0.01677	0.62542	0.85061	1	16412	6	-0.01677
CD7	18	0.25417	0.77828	1	10746	6	0.13448	0.20741	0.47458	1	10106	9	0.13448
DIAPH3	16	0.2542	0.75934	1	10747	4	0.63242	7.89E-06	5.00E-05	0.009194	133	9	0.63242
TAP2	16	0.25425	0.75946	1	10748	4	0.34107	0.0064427	0.029159	0.304849	2073	10	0.34107
HLA-DQB1	17	0.25429	0.76641	1	10749	3	0.55601	7.75E-06	6.46E-05	0.009596	130	11	0.55601
RECQL	18	0.25446	0.77836	1	10750	7	0.091713	0.025383	0.096081	0.527652	3892	7	0.091713
NME6	18	0.25449	0.77836	1	10751	2	0.39313	0.032464	0.11702	0.575601	4336	11	0.39313
CCPG1	18	0.25452	0.77857	1	10752	5	0.67841	0.002796	0.017724	0.261241	1405	10	0.67841
CRELD2	18	0.25456	0.77857	1	10753	6	-0.043293	0.98333	0.99409	1	20215	2	-0.043293
GPC5	17	0.25457	0.76653	1	10754	7	-0.039833	0.41791	0.7006	1	13731	6	-0.039833
KIR3DL3	18	0.25466	0.77882	1	10755	7	-0.15192	0.11663	0.30824	0.844887	7837	5	-0.15192
PXMP4	18	0.25468	0.77882	1	10756	7	0.071404	0.6956	0.8899	1	17151	6	0.071404
EFHC2	17	0.25472	0.76654	1	10757	3	0.39716	0.028179	0.10106	0.535121	4085	10	0.39716
FAXC	18	0.25472	0.77882	1	10758	4	0.103	0.21797	0.49187	1	10332	7	0.103
PNP	18	0.25483	0.77882	1	10759	7	-0.023502	0.24178	0.51974	1	10837	4	-0.023502
DSTN	16	0.25487	0.7599	1	10760	7	-0.18717	0.25381	0.53317	1	11104	6	-0.18717
MASP1	18	0.25487	0.77882	1	10761	6	-0.11912	0.99799	0.99862	1	20538	2	-0.11912
POLR2A	18	0.25488	0.77882	1	10762	7	-0.11263	0.85931	0.9563	1	18818	5	-0.11263
ENDOD1	16	0.25492	0.7599	1	10763	6	0.015293	0.47719	0.7521	1	14541	4	0.015293
KCNMA1	18	0.25498	0.77903	1	10764	4	0.43756	0.048994	0.16554	0.664573	5303	11	0.43756
IPO9	18	0.25505	0.77912	1	10765	3	0.24842	0.086289	0.24496	0.775433	6818	9	0.24842
RAPGEF5	18	0.25508	0.77912	1	10766	5	0.15183	0.19502	0.448	0.983182	9816	8	0.15183
SRSF8	17	0.25509	0.7677	1	10767	6	-0.2546	0.15656	0.37883	0.921917	8916	6	-0.2546
COX16	18	0.25509	0.77912	1	10768	7	-0.20965	0.52106	0.78924	1	15068	3	-0.20965
LTA4H	18	0.25519	0.77912	1	10769	5	0.25047	0.10954	0.29416	0.833479	7592	8	0.25047
URI1	18	0.25521	0.77912	1	10770	6	0.50288	0.0070587	0.031975	0.314838	2168	12	0.50288
SLIRP	18	0.25527	0.77912	1	10771	7	0.16371	0.45101	0.73764	1	14173	7	0.16371
TBXAS1	15	0.25538	0.74567	1	10772	6	-0.12275	0.73449	0.89616	1	17588	4	-0.12275
MAGEA1	18	0.25539	0.77932	1	10773	7	0.10865	0.14371	0.36369	0.907102	8602	8	0.10865
KLRC3	18	0.25552	0.77944	1	10774	7	-0.11734	0.16163	0.38989	0.92644	9034	4	-0.11734
ZFYVE28	18	0.25558	0.77944	1	10775	5	-0.076893	0.78725	0.932	1	18141	6	-0.076893
FKBPL	18	0.25568	0.77944	1	10776	7	-0.03285	0.26083	0.55145	1	11251	7	-0.03285
WNT11	18	0.25575	0.77944	1	10777	6	-0.093887	0.35217	0.65002	1	12794	6	-0.093887
CPEB3	17	0.25577	0.76914	1	10778	5	0.1822	0.073072	0.21294	0.731839	6336	8	0.1822
SCP2D1	18	0.25578	0.77944	1	10779	6	0.15693	0.12051	0.31526	0.852073	7957	7	0.15693
GPHN	17	0.25579	0.76914	1	10780	6	0.024213	0.62008	0.84717	1	16344	5	0.024213
ZCCHC7	15	0.2558	0.7458	1	10781	4	0.32195	0.11035	0.28839	0.830473	7619	7	0.32195
HMGN5	18	0.2558	0.77944	1	10782	6	-0.0336	0.10348	0.28319	0.82537	7382	8	-0.0336
BCL2L10	18	0.25586	0.77944	1	10783	5	0.25211	0.04375	0.14953	0.63648	5026	9	0.25211
TMEFF2	18	0.25601	0.77968	1	10784	4	0.34251	0.0482	0.16334	0.661614	5260	10	0.34251
hsa-mir-140	12	0.25604	0.69554	1	10785	4	0.20028	0.26887	0.51429	1	11374	5	0.20028
TMEM198	17	0.25613	0.76939	1	10786	7	0.039146	0.53428	0.79531	1	15246	7	0.039146
RFX5	18	0.25614	0.77977	1	10787	4	0.29942	0.037186	0.13384	0.613461	4644	11	0.29942
PCNA	16	0.25617	0.76136	1	10788	6	-0.15599	0.33743	0.61937	1	12534	5	-0.15599
CUX1	18	0.25618	0.77977	1	10789	7	0.20151	0.076808	0.22631	0.750701	6471	8	0.20151
SLC9B2	17	0.25622	0.76939	1	10790	3	0.25731	0.060911	0.18689	0.693707	5867	9	0.25731
PM20D1	18	0.25622	0.77988	1	10791	5	0.19459	0.26116	0.55205	1	11261	8	0.19459
CRTAC1	17	0.25624	0.76939	1	10792	7	-0.11583	0.6107	0.83893	1	16218	6	-0.11583
PRKDC	18	0.25637	0.77988	1	10793	7	0.12223	0.015352	0.059374	0.411815	3088	9	0.12223
SMC2	16	0.25638	0.76162	1	10794	6	0.030474	0.37327	0.6572	1	13103	7	0.030474
POM121C	9	0.25654	0.64823	1	10795	4	-0.037374	0.18827	0.3896	0.92644	9652	3	-0.037374
SPC25	17	0.25662	0.76953	1	10796	4	0.7689	0.014357	0.054376	0.39336	2995	10	0.7689
IL18BP	18	0.25667	0.78003	1	10797	7	0.052185	0.10335	0.28274	0.824491	7377	7	0.052185
LYRM1	18	0.25688	0.78028	1	10798	5	0.13761	0.096159	0.27321	0.818424	7139	7	0.13761
SHROOM4	17	0.25688	0.77003	1	10799	7	-0.21634	0.0069875	0.031336	0.314225	2156	8	-0.21634
CCDC168	18	0.257	0.78052	1	10800	6	-0.12319	0.035734	0.12607	0.594355	4549	7	-0.12319
GSG2	18	0.257	0.78052	1	10801	4	-0.023164	0.59515	0.83992	1	16018	6	-0.023164
CCDC82	18	0.257	0.78052	1	10802	5	0.06294	0.33072	0.63094	1	12430	7	0.06294
HECTD3	18	0.257	0.78052	1	10803	4	0.13496	0.059376	0.19063	0.703347	5793	8	0.13496
SPHKAP	18	0.257	0.78052	1	10804	4	0.17238	0.5059	0.78142	1	14891	7	0.17238
PTGIR	18	0.25706	0.78061	1	10805	4	0.351	0.036984	0.13297	0.610586	4635	10	0.351
AQPEP	18	0.25708	0.78061	1	10806	7	0.11716	0.30646	0.60411	1	12024	7	0.11716
IL12RB2	14	0.25714	0.73057	1	10807	5	-0.10801	0.053114	0.16521	0.664573	5531	5	-0.10801
CTAGE1	18	0.25715	0.78061	1	10808	6	0.20376	0.025833	0.096878	0.529061	3917	8	0.20376
hsa-mir-196a-2	12	0.25724	0.69699	1	10809	4	-0.013757	0.34278	0.60561	1	12635	4	-0.013757
CWC25	17	0.25731	0.77022	1	10810	5	-0.048775	0.34492	0.6396	1	12666	4	-0.048775
VCX	6	0.25732	0.5777	1	10811	3	-0.12215	0.64335	0.74287	1	16599	1	-0.12215
TRH	18	0.25739	0.78121	1	10812	7	-0.026219	0.68446	0.88367	1	17031	6	-0.026219
hsa-mir-648	12	0.25744	0.69712	1	10813	5	-0.12026	0.67013	0.84282	1	16879	4	-0.12026
CYC1	18	0.25759	0.78132	1	10814	5	0.36071	0.029533	0.10541	0.544447	4170	11	0.36071
PIK3C3	18	0.2576	0.78132	1	10815	6	-0.12903	0.50747	0.78267	1	14914	5	-0.12903
NEDD1	18	0.2576	0.78132	1	10816	7	-0.10945	0.52975	0.79512	1	15173	6	-0.10945
GZMA	17	0.25773	0.77076	1	10817	6	-0.085278	0.72296	0.9015	1	17457	4	-0.085278
MBD3L2	13	0.25782	0.72239	1	10818	3	0.57686	0.017858	0.062608	0.422061	3320	9	0.57686
MITF	18	0.25786	0.78157	1	10819	7	-0.13574	0.47017	0.75273	1	14434	6	-0.13574
CDKN2AIP	16	0.25803	0.76261	1	10820	4	0.18574	0.047845	0.1548	0.647806	5238	8	0.18574
NFKB2	18	0.25807	0.78157	1	10821	6	0.051552	0.25256	0.5347	1	11082	8	0.051552
hsa-mir-6085	12	0.25808	0.69763	1	10822	5	-0.0014112	0.20336	0.44007	0.977901	10014	6	-0.0014112
CHCHD1	18	0.25809	0.78157	1	10823	5	0.30218	0.10476	0.28533	0.826722	7427	9	0.30218
hsa-mir-6125	9	0.25812	0.65006	1	10824	4	-0.19014	0.13964	0.31618	0.854136	8517	2	-0.19014
IGDCC4	18	0.25817	0.78157	1	10825	4	0.22662	0.1291	0.3408	0.88288	8233	10	0.22662
PTPLAD1	17	0.25818	0.77134	1	10826	7	-0.16287	0.17164	0.40091	0.940262	9286	7	-0.16287
C3orf14	18	0.25819	0.78157	1	10827	6	0.10406	0.052739	0.17419	0.673219	5510	8	0.10406
ARHGEF15	15	0.25823	0.74836	1	10828	2	0.43669	0.042108	0.138	0.61846	4934	8	0.43669
GPR63	18	0.25823	0.78157	1	10829	5	0.083059	0.25096	0.53348	1	11045	7	0.083059
TOMM7	17	0.25824	0.77134	1	10830	4	0.12086	0.010535	0.04325	0.355033	2612	7	0.12086
C1orf229	18	0.25826	0.78157	1	10831	5	0.038881	0.00074003	0.0091726	0.22619	825	7	0.038881
hsa-mir-4261	12	0.25829	0.69763	1	10832	4	-0.051988	0.8369	0.92434	1	18586	3	-0.051988
QARS	16	0.2583	0.76281	1	10833	5	-0.077853	0.052659	0.16759	0.666891	5504	6	-0.077853
VMP1	16	0.2583	0.76281	1	10834	3	0.51156	0.006285	0.028448	0.303251	2055	9	0.51156
MIA3	16	0.2583	0.76281	1	10835	6	0.045612	0.62611	0.84535	1	16421	6	0.045612
KIAA2013	18	0.25834	0.7818	1	10836	6	0.01913	0.77266	0.92542	1	17987	6	0.01913
TPTE2	18	0.25839	0.7819	1	10837	4	0.52667	0.0042886	0.023457	0.288923	1706	10	0.52667
PIK3CA	18	0.25844	0.7819	1	10838	5	0.32397	0.11733	0.30949	0.846556	7867	10	0.32397
hsa-mir-320d-2	12	0.25848	0.69763	1	10839	5	-0.20565	0.88278	0.94622	1	19098	1	-0.20565
FAM211B	18	0.25848	0.7819	1	10840	7	-0.09704	0.27385	0.56784	1	11444	4	-0.09704
SH2D7	18	0.25851	0.7819	1	10841	3	0.3387	0.047305	0.16157	0.660717	5206	10	0.3387
RBM4B	18	0.25854	0.78247	1	10842	6	0.077256	0.11194	0.29983	0.839396	7676	8	0.077256
GNG7	17	0.25858	0.77153	1	10843	4	0.040776	0.21374	0.47965	1	10252	6	0.040776
OR4C6	18	0.25862	0.78294	1	10844	6	0.094281	0.51408	0.78576	1	14993	5	0.094281
EFNB1	16	0.25866	0.76317	1	10845	7	-0.16704	0.37578	0.65994	1	13142	4	-0.16704
TTPAL	18	0.25878	0.7832	1	10846	5	0.45546	0.035178	0.12482	0.591859	4517	11	0.45546
NMU	18	0.25881	0.7832	1	10847	7	0.21227	0.021793	0.080813	0.476379	3643	8	0.21227
MLYCD	17	0.25882	0.77163	1	10848	7	0.030257	0.5424	0.80079	1	15348	6	0.030257
hsa-mir-5001	8	0.25889	0.63852	1	10849	4	0.032014	0.31658	0.52595	1	12194	4	0.032014
ARL10	18	0.25903	0.7833	1	10850	6	-0.050588	0.42913	0.71959	1	13889	7	-0.050588
hsa-mir-1231	12	0.2591	0.6984	1	10851	2	0.46126	0.010053	0.038618	0.339619	2542	7	0.46126
FTH1P18	18	0.25916	0.7833	1	10852	6	-0.026451	0.73413	0.90931	1	17583	5	-0.026451
hsa-mir-6742	12	0.25918	0.6984	1	10853	5	-0.20215	0.57088	0.78879	1	15726	2	-0.20215
YIF1B	18	0.25922	0.7835	1	10854	5	0.17886	0.036831	0.13282	0.610586	4626	6	0.17886
OR12D2	18	0.25922	0.7835	1	10855	7	-0.08267	0.58771	0.83551	1	15918	6	-0.08267
EYA3	18	0.25924	0.7835	1	10856	6	0.089384	0.55714	0.81278	1	15533	7	0.089384
SPINK14	18	0.25928	0.7835	1	10857	6	0.13287	0.0014044	0.012177	0.233734	1067	9	0.13287
CCDC166	18	0.25943	0.78357	1	10858	6	0.040624	0.010906	0.044649	0.359093	2651	7	0.040624
SPINK13	13	0.25955	0.72346	1	10859	3	0.42875	0.053187	0.16131	0.660373	5535	7	0.42875
NECAB1	17	0.25956	0.77254	1	10860	5	0.40208	0.0078395	0.034081	0.322777	2269	10	0.40208
UBE2D1	18	0.25958	0.78357	1	10861	7	-0.092842	0.18945	0.44133	0.978214	9680	7	-0.092842
CT45A3	6	0.2596	0.58182	1	10862	3	0.0020058	0.63191	0.73514	1	16472	2	0.0020058
PES1	18	0.25968	0.7839	1	10863	7	-0.14777	0.38706	0.68228	1	13304	7	-0.14777
MAF1	18	0.25982	0.78401	1	10864	5	0.047146	0.085414	0.2441	0.775304	6781	6	0.047146
SESN3	18	0.25994	0.78401	1	10865	6	0.059206	0.1829	0.42446	0.959291	9530	7	0.059206
LOC728392	18	0.25996	0.78458	1	10866	7	-0.13493	0.21958	0.49356	1	10362	8	-0.13493
hsa-mir-4693	6	0.26007	0.58182	1	10867	3	-0.1959	0.35875	0.5355	1	12881	2	-0.1959
ADORA2B	18	0.26013	0.78458	1	10868	5	0.25781	0.12051	0.31526	0.852073	7958	9	0.25781
PC	18	0.2602	0.78471	1	10869	6	0.065065	0.40836	0.70144	1	13604	6	0.065065
HIVEP3	18	0.26022	0.78471	1	10870	7	-0.14016	0.33846	0.63782	1	12553	7	-0.14016
C6orf163	17	0.26031	0.7733	1	10871	7	0.13645	0.31998	0.61527	1	12262	8	0.13645
MUC2	18	0.26035	0.78491	1	10872	7	0.013703	0.65843	0.87201	1	16761	6	0.013703
SLC38A3	17	0.26035	0.7733	1	10873	4	-0.10122	0.69176	0.8863	1	17105	3	-0.10122
RBBP8NL	18	0.26052	0.78516	1	10874	4	0.054447	0.6369	0.86226	1	16533	6	0.054447
LOC100127983	18	0.26054	0.78516	1	10875	6	-0.024426	0.002469	0.016351	0.256406	1338	7	-0.024426
KLC4	18	0.26057	0.78516	1	10876	6	0.097391	0.1751	0.41241	0.948061	9349	6	0.097391
hsa-mir-224	10	0.26074	0.67949	1	10877	4	0.47409	0.046447	0.13279	0.610586	5165	6	0.47409
POLR2H	18	0.26084	0.78516	1	10878	6	0.03159	0.040852	0.14461	0.63303	4856	7	0.03159
EIF2S2	15	0.26092	0.75123	1	10879	5	0.24706	0.11447	0.29501	0.834623	7763	8	0.24706
MLC1	18	0.26097	0.78516	1	10880	4	0.11817	0.61805	0.85303	1	16313	7	0.11817
TCEAL6	14	0.26098	0.73373	1	10881	6	-0.09186	0.15404	0.37375	0.915536	8847	3	-0.09186
MBD3L1	18	0.26099	0.78516	1	10882	3	0.07488	0.042384	0.14668	0.633982	4946	8	0.07488
PLXNC1	15	0.26109	0.75123	1	10883	5	0.21683	0.096624	0.26424	0.809721	7155	6	0.21683
hsa-mir-1225	10	0.26109	0.67949	1	10884	4	-0.20017	0.62108	0.80155	1	16358	3	-0.20017
SH3YL1	18	0.26109	0.78525	1	10885	6	0.10723	0.14681	0.37167	0.915008	8678	8	0.10723
FUBP1	14	0.2611	0.73414	1	10886	6	0.97112	0.016913	0.062331	0.421903	3229	8	0.97112
RTP4	18	0.26111	0.78525	1	10887	7	-0.14566	0.41829	0.71086	1	13736	3	-0.14566
WDR90	18	0.26112	0.78525	1	10888	6	0.09818	0.33425	0.63485	1	12478	8	0.09818
CYP2A13	18	0.26118	0.78525	1	10889	5	0.17144	0.061746	0.19438	0.706056	5900	9	0.17144
SEC24C	17	0.26121	0.77433	1	10890	2	0.60684	5.75E-05	0.00029607	0.023096	283	14	0.60684
LPAR4	18	0.26126	0.7855	1	10891	6	-0.02294	0.036661	0.12802	0.597073	4615	7	-0.02294
C1orf110	16	0.26137	0.76587	1	10892	4	0.61078	0.026219	0.092577	0.517253	3939	10	0.61078
CDC123	18	0.26139	0.78574	1	10893	5	0.14306	0.25978	0.55105	1	11232	8	0.14306
LRRC18	17	0.26154	0.77433	1	10894	5	0.028423	0.56603	0.81919	1	15640	6	0.028423
RAB3IL1	17	0.26156	0.77433	1	10895	7	-0.036867	0.70066	0.8908	1	17200	4	-0.036867
CYP4B1	18	0.26161	0.78582	1	10896	6	-0.22146	0.86619	0.95882	1	18898	4	-0.22146
HGSNAT	17	0.26164	0.7745	1	10897	6	0.65356	0.017753	0.066692	0.433816	3313	8	0.65356
hsa-mir-4780	9	0.26167	0.65331	1	10898	3	-0.0086346	0.95031	0.95817	1	19819	1	-0.0086346
hsa-mir-892b	12	0.26183	0.70107	1	10899	4	0.10533	0.73289	0.8793	1	17566	4	0.10533
COL5A2	17	0.26185	0.77462	1	10900	4	-0.052741	0.88483	0.96489	1	19116	3	-0.052741
DYNLRB2	18	0.26185	0.78613	1	10901	5	0.26206	0.2055	0.47271	1	10065	8	0.26206
MAP3K7	18	0.26189	0.78613	1	10902	7	-0.26864	0.58337	0.83174	1	15861	3	-0.26864
SLC25A5	18	0.26194	0.78613	1	10903	7	0.053798	0.13449	0.34794	0.88575	8394	7	0.053798
SLC22A16	17	0.26194	0.77471	1	10904	5	0.14415	0.13683	0.34455	0.8836	8452	8	0.14415
GAS6	17	0.26196	0.77471	1	10905	6	-0.032722	0.48689	0.76151	1	14668	6	-0.032722
ATP5H	17	0.26208	0.7748	1	10906	5	0.19793	0.021087	0.079046	0.474868	3579	6	0.19793
CA2	18	0.26236	0.78636	1	10907	6	0.079601	0.2039	0.47074	1	10031	8	0.079601
UBTD2	15	0.26245	0.75185	1	10908	5	0.064453	0.58938	0.82281	1	15937	6	0.064453
hsa-mir-185	12	0.26245	0.70153	1	10909	5	-0.03895	0.69743	0.85774	1	17167	4	-0.03895
hsa-mir-6727	10	0.26249	0.68048	1	10910	3	0.12531	0.79794	0.89547	1	18225	3	0.12531
APOC2	18	0.26252	0.78645	1	10911	4	0.41709	0.017713	0.067401	0.437178	3308	10	0.41709
PCDHGB3	6	0.26259	0.58498	1	10912	1	0.44349	0.15546	0.30964	0.846556	8883	4	0.44349
APOBEC3C	18	0.26261	0.78645	1	10913	7	0.2059	0.1482	0.37343	0.915536	8717	8	0.2059
FKBP7	15	0.26264	0.75199	1	10914	5	0.31814	0.083457	0.23886	0.767098	6713	9	0.31814
DDAH1	18	0.26281	0.78664	1	10915	6	0.14256	0.35439	0.65399	1	12822	8	0.14256
ALKBH6	17	0.26287	0.77559	1	10916	7	0.21375	0.00074428	0.0088416	0.22619	828	8	0.21375
MUM1	15	0.26287	0.75199	1	10917	6	0.32268	0.0797	0.23088	0.754893	6577	9	0.32268
TOP1MT	17	0.26291	0.77559	1	10918	7	-0.095423	0.3344	0.62929	1	12482	5	-0.095423
PTPN11	18	0.26294	0.78664	1	10919	5	-0.052489	0.59219	0.83842	1	15982	5	-0.052489
HERC3	18	0.26296	0.78664	1	10920	4	0.24654	0.41847	0.71099	1	13740	8	0.24654
OXR1	18	0.26299	0.78664	1	10921	7	0.064335	0.6027	0.84431	1	16120	6	0.064335
ARL15	18	0.263	0.78664	1	10922	7	0.23061	0.10194	0.28127	0.824094	7326	9	0.23061
DBT	18	0.26304	0.78664	1	10923	6	0.088651	0.3045	0.60211	1	11990	6	0.088651
MTX3	18	0.26304	0.78664	1	10924	6	-0.016481	0.24276	0.52047	1	10860	8	-0.016481
ZNF546	18	0.2631	0.78664	1	10925	4	0.23552	0.26389	0.55522	1	11299	7	0.23552
CEPT1	18	0.2631	0.78664	1	10926	7	-0.031393	0.019796	0.075127	0.462079	3485	7	-0.031393
OR4K14	17	0.26326	0.77604	1	10927	6	-0.14666	0.40464	0.69	1	13553	5	-0.14666
SORCS3	17	0.26333	0.77613	1	10928	7	-0.15248	0.18589	0.43726	0.974306	9595	7	-0.15248
hsa-mir-3677	12	0.26334	0.7037	1	10929	5	-0.15624	0.66627	0.84162	1	16840	3	-0.15624
ZDHHC8	18	0.26336	0.78693	1	10930	7	-0.0052818	0.39575	0.69132	1	13412	7	-0.0052818
FOXH1	18	0.26339	0.78693	1	10931	5	0.20718	0.10203	0.28127	0.824094	7328	10	0.20718
SMIM22	15	0.26341	0.75199	1	10932	6	0.021809	0.71406	0.88641	1	17346	4	0.021809
GDE1	17	0.26345	0.7765	1	10933	3	0.96077	0.0019506	0.014021	0.24259	1210	12	0.96077
KIAA0195	18	0.26346	0.78693	1	10934	6	-0.042058	0.79022	0.93306	1	18165	4	-0.042058
HCST	18	0.26347	0.78693	1	10935	6	0.096186	0.5403	0.80221	1	15314	7	0.096186
C4orf17	16	0.26349	0.76835	1	10936	5	0.23107	0.24278	0.51854	1	10862	8	0.23107
VPS37D	18	0.26349	0.78693	1	10937	7	-0.061758	0.92609	0.97785	1	19537	4	-0.061758
MS4A5	18	0.26362	0.78693	1	10938	4	0.38262	0.12216	0.32211	0.86231	8014	10	0.38262
CBWD6	18	0.26378	0.78693	1	10939	6	0.46717	0.021833	0.080813	0.476379	3647	11	0.46717
hsa-mir-7976	12	0.26379	0.70383	1	10940	3	0.48213	0.039693	0.12241	0.585776	4789	8	0.48213
SLC26A7	18	0.26398	0.78703	1	10941	7	-0.014187	0.25	0.53187	1	11018	7	-0.014187
hsa-mir-3661	12	0.26404	0.70383	1	10942	3	0.23153	0.055203	0.15955	0.657082	5624	6	0.23153
TMEM203	18	0.26405	0.78703	1	10943	5	-0.077316	0.54024	0.80221	1	15313	5	-0.077316
LYPD5	17	0.26409	0.7772	1	10944	6	-0.11825	0.20147	0.46366	0.998085	9967	5	-0.11825
RPL36A	4	0.26415	0.50492	1	10945	2	0.73199	0.0040337	0.0099099	0.22619	1659	2	0.73199
ZNF763	18	0.26417	0.78714	1	10946	3	0.20065	0.61849	0.85356	1	16322	7	0.20065
OR13C4	18	0.26422	0.78714	1	10947	7	0.20973	0.20681	0.47433	1	10091	9	0.20973
PLEKHG3	18	0.26426	0.78724	1	10948	6	-0.066906	0.18619	0.43167	0.966436	9605	6	-0.066906
UBR7	18	0.26431	0.78724	1	10949	4	0.21975	0.0033995	0.020239	0.274854	1551	9	0.21975
HSP90AB1	17	0.26434	0.77744	1	10950	7	-0.11376	0.39682	0.68504	1	13430	6	-0.11376
hsa-mir-147b	12	0.26436	0.70439	1	10951	5	-0.25	0.26682	0.5115	1	11341	5	-0.25
DEFB134	15	0.26448	0.75238	1	10952	4	0.27443	0.019097	0.069081	0.4439	3426	7	0.27443
THRA	16	0.26451	0.76857	1	10953	2	0.28677	0.13745	0.34278	0.8836	8467	8	0.28677
DENND4B	18	0.26466	0.78734	1	10954	7	-0.032152	0.19259	0.44354	0.978832	9765	7	-0.032152
PSKH1	18	0.26474	0.78752	1	10955	5	0.014305	0.26016	0.55116	1	11238	7	0.014305
EFNB2	18	0.26476	0.78752	1	10956	7	-0.17284	0.85516	0.95451	1	18763	3	-0.17284
SREBF2	18	0.26486	0.7876	1	10957	7	0.0020573	0.44797	0.73575	1	14132	6	0.0020573
FAHD1	17	0.26491	0.7781	1	10958	7	-0.096289	0.90467	0.96933	1	19338	4	-0.096289
PRSS27	18	0.26493	0.78786	1	10959	7	0.0189	0.13467	0.34794	0.88575	8399	6	0.0189
EXOC6B	18	0.26496	0.78786	1	10960	5	0.46751	0.097906	0.27541	0.818424	7197	9	0.46751
CYP27C1	18	0.26496	0.78786	1	10961	7	-0.066166	0.77894	0.92835	1	18059	4	-0.066166
C7orf72	17	0.26501	0.77835	1	10962	4	0.3214	0.16234	0.38779	0.924881	9049	9	0.3214
ANAPC4	17	0.26506	0.77835	1	10963	6	-0.022039	0.0033179	0.019066	0.269564	1534	6	-0.022039
KRT10	18	0.2653	0.78809	1	10964	4	-0.047839	0.54858	0.80749	1	15420	7	-0.047839
FUOM	18	0.2653	0.78809	1	10965	4	0.13584	0.37908	0.67365	1	13200	7	0.13584
SERPINE2	18	0.2653	0.78809	1	10966	5	0.25654	0.11099	0.29697	0.83577	7647	9	0.25654
HMBOX1	17	0.26534	0.77835	1	10967	7	-0.089965	0.63424	0.85522	1	16504	3	-0.089965
SCG3	15	0.26536	0.7526	1	10968	4	0.21852	0.50044	0.75532	1	14827	6	0.21852
TCEA3	18	0.26539	0.78809	1	10969	7	0.14546	0.37989	0.67404	1	13216	8	0.14546
GID4	17	0.26539	0.77835	1	10970	2	-0.045244	0.23603	0.50991	1	10715	8	-0.045244
HAPLN1	16	0.2654	0.76963	1	10971	5	-0.0163	0.42469	0.70848	1	13823	5	-0.0163
OR5A2	18	0.26541	0.78818	1	10972	7	-0.027865	0.257	0.54497	1	11174	8	-0.027865
SH3TC1	17	0.26541	0.77835	1	10973	7	-0.075237	0.59485	0.83078	1	16014	6	-0.075237
NOP58	17	0.26544	0.77835	1	10974	5	0.44267	0.00015666	0.0063521	0.22619	425	9	0.44267
AMZ1	18	0.2656	0.78858	1	10975	6	-0.13777	0.56863	0.82177	1	15687	6	-0.13777
GLB1L3	18	0.2656	0.78858	1	10976	6	-0.044839	0.97982	0.993	1	20164	3	-0.044839
SENP3	18	0.26562	0.78858	1	10977	4	0.183	0.025834	0.096878	0.529061	3918	9	0.183
ATP11A	17	0.26563	0.77844	1	10978	5	0.13488	0.34312	0.63792	1	12641	7	0.13488
ZNF444	18	0.26571	0.78858	1	10979	5	0.031437	0.60595	0.84666	1	16152	6	0.031437
PRDX2	15	0.26577	0.75272	1	10980	6	-0.14763	0.07832	0.22719	0.751769	6525	7	-0.14763
OR52E2	18	0.26585	0.78883	1	10981	7	0.09406	0.0076179	0.033684	0.321103	2244	8	0.09406
SPINK2	17	0.26586	0.77844	1	10982	6	0.11238	0.067148	0.2045	0.72507	6107	7	0.11238
MXD4	17	0.26592	0.77858	1	10983	3	0.12203	0.24843	0.53131	1	10983	8	0.12203
AP1M2	18	0.26596	0.78893	1	10984	7	-0.10028	0.55829	0.81337	1	15551	7	-0.10028
C16orf72	18	0.26608	0.78893	1	10985	6	0.15296	0.32512	0.62537	1	12335	8	0.15296
FBP1	18	0.26622	0.78893	1	10986	2	0.55217	0.0065965	0.03089	0.312153	2101	12	0.55217
FGFR1	18	0.26626	0.78893	1	10987	6	0.21157	0.11398	0.30405	0.843219	7746	9	0.21157
hsa-mir-548f-5	11	0.26631	0.69625	1	10988	3	0.59466	0.019978	0.069906	0.445113	3500	7	0.59466
DTNA	18	0.26632	0.78893	1	10989	5	-0.031085	0.65715	0.87176	1	16743	6	-0.031085
HIST1H1T	18	0.26633	0.78893	1	10990	7	0.040688	0.097058	0.27453	0.818424	7173	6	0.040688
MYH8	18	0.26634	0.78903	1	10991	7	0.0093371	0.24801	0.53001	1	10978	5	0.0093371
SLC23A3	18	0.26636	0.78903	1	10992	6	0.019932	0.38289	0.678	1	13254	5	0.019932
DPH1	17	0.26638	0.7788	1	10993	7	0.0009164	0.25237	0.53471	1	11076	7	0.0009164
H1FOO	18	0.26638	0.78903	1	10994	7	-0.17922	0.18828	0.43999	0.977901	9655	4	-0.17922
BNC1	17	0.2664	0.7788	1	10995	4	0.54087	0.019614	0.072092	0.4514	3471	10	0.54087
CTHRC1	18	0.26641	0.78903	1	10996	6	0.061915	0.022549	0.082555	0.481928	3691	7	0.061915
PECAM1	16	0.26643	0.77106	1	10997	5	-0.061081	0.87135	0.95675	1	18959	4	-0.061081
SLAMF7	18	0.26647	0.78903	1	10998	6	-0.087116	0.82788	0.94541	1	18502	4	-0.087116
SSX5	18	0.26651	0.78903	1	10999	4	0.62024	0.024967	0.095164	0.525147	3856	11	0.62024
SNRNP70	18	0.26654	0.78903	1	11000	4	0.1541	0.016864	0.064167	0.427543	3224	8	0.1541
TXNDC5	18	0.26666	0.78911	1	11001	7	0.035202	0.60355	0.84548	1	16125	6	0.035202
FAM71E1	18	0.26667	0.78911	1	11002	7	-0.10235	0.55696	0.81278	1	15532	4	-0.10235
RPL9	14	0.26675	0.73841	1	11003	4	0.68544	0.0015824	0.011158	0.229096	1119	7	0.68544
RPL11	14	0.26675	0.73841	1	11004	5	0.07809	0.53401	0.77743	1	15241	5	0.07809
FOXG1	17	0.26675	0.77908	1	11005	3	0.1011	0.11001	0.29574	0.834721	7609	8	0.1011
ETFA	18	0.26686	0.78912	1	11006	5	0.1283	0.15596	0.38276	0.921986	8898	7	0.1283
RRP9	17	0.26692	0.77918	1	11007	5	0.053415	0.0026035	0.01683	0.260947	1358	8	0.053415
NDUFS2	18	0.26698	0.78922	1	11008	3	0.061	0.45164	0.73814	1	14183	7	0.061
TNRC6B	16	0.267	0.77141	1	11009	7	-0.1949	0.018737	0.070604	0.447156	3395	4	-0.1949
TAS2R40	18	0.26702	0.78922	1	11010	6	-0.095091	0.065987	0.20577	0.72507	6056	7	-0.095091
FYCO1	16	0.2671	0.77141	1	11011	7	-0.15965	0.18375	0.42857	0.963866	9553	5	-0.15965
MFSD6	18	0.26711	0.78922	1	11012	7	-0.28527	0.030633	0.11182	0.563143	4233	7	-0.28527
BAGE2	5	0.26723	0.56112	1	11013	1	1.3196	0.034855	0.08047	0.476379	4493	4	1.3196
ELMOD1	18	0.26733	0.7893	1	11014	6	0.09821	0.5518	0.80995	1	15463	7	0.09821
MOB4	18	0.26742	0.78939	1	11015	4	0.26632	0.13891	0.355	0.895229	8499	9	0.26632
YBX1	18	0.26742	0.78939	1	11016	5	0.48736	0.011278	0.045441	0.361243	2689	10	0.48736
CHPF2	18	0.26744	0.78939	1	11017	3	0.22222	0.21075	0.47919	1	10172	8	0.22222
ZNF71	18	0.26755	0.78939	1	11018	7	-0.08109	0.91529	0.97551	1	19425	3	-0.08109
ZIC3	16	0.26763	0.77216	1	11019	7	0.03487	0.1751	0.41072	0.948061	9348	6	0.03487
OR6C1	17	0.26778	0.78029	1	11020	7	-0.091802	0.3645	0.65546	1	12964	5	-0.091802
LRRC28	18	0.26782	0.79003	1	11021	6	0.0020796	0.31431	0.61286	1	12156	5	0.0020796
MRS2	18	0.26786	0.79003	1	11022	2	0.46597	0.04266	0.14745	0.635506	4961	11	0.46597
OR2T27	17	0.268	0.78029	1	11023	6	0.096311	0.2202	0.4855	1	10376	8	0.096311
RAB23	17	0.26807	0.78029	1	11024	5	0.42003	0.025401	0.092842	0.517253	3893	9	0.42003
ASB12	17	0.26807	0.78029	1	11025	4	0.42187	0.019451	0.071684	0.449959	3454	11	0.42187
ASMTL_Y	18	0.26811	0.79026	1	11026	7	0.015398	0.19482	0.44743	0.98223	9812	6	0.015398
GPR32	17	0.26819	0.78029	1	11027	6	0.29652	0.10886	0.29322	0.832715	7565	9	0.29652
ZNF445	18	0.26831	0.79026	1	11028	7	-0.033494	0.40249	0.69663	1	13512	7	-0.033494
PPIG	16	0.26836	0.77238	1	11029	6	-0.050797	0.88	0.95878	1	19061	4	-0.050797
hsa-mir-3937	12	0.26843	0.70796	1	11030	3	0.47913	0.11477	0.28675	0.828485	7776	7	0.47913
SCN11A	17	0.26847	0.78063	1	11031	4	0.57156	0.0072621	0.032788	0.317976	2194	11	0.57156
OR5T1	17	0.26851	0.78063	1	11032	5	-0.10729	0.41953	0.70334	1	13755	6	-0.10729
hsa-mir-3179-3	12	0.26851	0.70808	1	11033	5	-0.065454	0.60079	0.80509	1	16088	1	-0.065454
CNBD2	18	0.26861	0.79097	1	11034	7	0.063959	0.11252	0.30166	0.840422	7697	7	0.063959
TMBIM4	16	0.26868	0.77276	1	11035	7	-0.15245	0.13585	0.34028	0.88288	8424	6	-0.15245
RORC	17	0.26869	0.78084	1	11036	4	0.19068	0.04875	0.16024	0.658292	5289	9	0.19068
PYGM	18	0.2688	0.79097	1	11037	7	-0.14868	0.97843	0.99266	1	20147	3	-0.14868
DSG4	18	0.26886	0.7912	1	11038	7	-0.046772	0.54856	0.80749	1	15419	5	-0.046772
hsa-mir-615	8	0.26888	0.65158	1	11039	3	-0.058188	0.5924	0.75169	1	15985	3	-0.058188
GSDMC	17	0.2689	0.78093	1	11040	4	0.12942	0.023017	0.087519	0.5	3731	8	0.12942
CLSTN2	18	0.26892	0.7912	1	11041	7	0.023263	0.31344	0.61201	1	12144	8	0.023263
TEX36	15	0.26907	0.7542	1	11042	4	0.1514	0.32759	0.60393	1	12373	6	0.1514
DUSP15	18	0.26907	0.79144	1	11043	7	-0.11714	0.5749	0.8261	1	15780	5	-0.11714
PRRG4	14	0.26915	0.73956	1	11044	4	0.044435	0.026797	0.092449	0.517253	3977	6	0.044435
hsa-mir-4291	11	0.26918	0.70055	1	11045	4	0.010377	0.28434	0.52462	1	11639	3	0.010377
IFI30	17	0.26923	0.78131	1	11046	7	-0.107	0.746	0.91047	1	17704	5	-0.107
PCP4	18	0.26924	0.79144	1	11047	7	0.047687	0.25695	0.54485	1	11172	9	0.047687
CSRNP1	18	0.26935	0.79144	1	11048	7	-0.10349	0.65704	0.87176	1	16742	5	-0.10349
ZFAND2B	17	0.26937	0.78131	1	11049	7	0.20827	0.00054875	0.0079874	0.22619	723	8	0.20827
LUZP4	18	0.26947	0.79153	1	11050	7	-0.15678	0.36418	0.66322	1	12957	5	-0.15678
MMP8	18	0.26947	0.79153	1	11051	6	-0.097998	0.023881	0.091968	0.516489	3785	7	-0.097998
GGN	18	0.2695	0.79153	1	11052	6	-0.036341	0.65609	0.87144	1	16728	6	-0.036341
OMD	17	0.2695	0.78131	1	11053	6	0.58973	0.049523	0.16208	0.661184	5336	10	0.58973
CD36	18	0.26958	0.79153	1	11054	6	0.053026	0.25651	0.54315	1	11160	8	0.053026
KIAA1919	17	0.26958	0.78131	1	11055	7	0.1095	0.28937	0.58099	1	11723	8	0.1095
hsa-mir-4435-1	9	0.26958	0.66287	1	11056	4	0.22831	0.1222	0.28631	0.828458	8015	4	0.22831
hsa-mir-4263	12	0.26964	0.70886	1	11057	4	0.24222	0.2873	0.5415	1	11689	6	0.24222
SLC22A18	18	0.26968	0.79166	1	11058	6	0.050965	0.4701	0.75273	1	14432	6	0.050965
PBOV1	18	0.26969	0.79166	1	11059	6	0.21623	0.21205	0.48158	1	10203	9	0.21623
RAPGEFL1	18	0.26974	0.79166	1	11060	5	0.031037	0.67627	0.88029	1	16943	6	0.031037
hsa-mir-425	12	0.26977	0.70886	1	11061	4	-0.080728	0.63292	0.82207	1	16487	4	-0.080728
MATN4	18	0.26981	0.79166	1	11062	6	0.11079	0.018041	0.069347	0.444688	3341	9	0.11079
SMAD1	18	0.26984	0.79166	1	11063	6	-0.1051	0.8149	0.9422	1	18374	3	-0.1051
ZNF474	18	0.26986	0.79166	1	11064	7	0.1297	0.25004	0.53187	1	11020	7	0.1297
ITPKC	18	0.26987	0.79175	1	11065	7	0.00066955	0.3885	0.68367	1	13319	7	0.00066955
SLC24A2	18	0.27002	0.79175	1	11066	7	-0.037362	0.017604	0.06654	0.433607	3298	7	-0.037362
FBL	17	0.27003	0.78159	1	11067	4	0.4605	0.006108	0.028365	0.303251	2030	12	0.4605
MS4A13	17	0.27003	0.78159	1	11068	5	0.11776	0.026595	0.096006	0.527511	3964	8	0.11776
TIGD3	18	0.27016	0.79184	1	11069	6	0.095949	0.041179	0.14541	0.63303	4881	8	0.095949
ERBB3	18	0.27024	0.79184	1	11070	7	-0.071614	0.6685	0.87643	1	16863	6	-0.071614
SPAG9	16	0.27025	0.77337	1	11071	5	0.010597	0.052613	0.16447	0.664488	5501	7	0.010597
SPPL2B	18	0.27035	0.79204	1	11072	6	0.13054	0.57275	0.82492	1	15750	7	0.13054
PPP4R1	18	0.27043	0.79236	1	11073	5	0.22614	0.2236	0.49785	1	10449	9	0.22614
TOR1A	18	0.27044	0.79236	1	11074	6	0.01019	0.76064	0.92068	1	17857	6	0.01019
LENG8	18	0.27044	0.79236	1	11075	5	0.19612	0.23165	0.50762	1	10624	9	0.19612
FAM26F	18	0.27047	0.79236	1	11076	5	0.097403	0.43349	0.72351	1	13951	7	0.097403
TTC26	18	0.27048	0.79236	1	11077	7	-0.10684	0.045104	0.15478	0.647806	5094	8	-0.10684
GBGT1	17	0.27063	0.78186	1	11078	4	-0.019655	0.36364	0.65522	1	12950	7	-0.019655
MAGEA11	18	0.27064	0.79244	1	11079	6	0.2974	0.11212	0.29993	0.839396	7684	10	0.2974
ELOVL7	18	0.27078	0.79244	1	11080	5	0.10895	0.26608	0.55906	1	11329	7	0.10895
LOC729059	17	0.27083	0.78196	1	11081	6	0.15957	0.08063	0.23194	0.755613	6608	9	0.15957
DSCAML1	17	0.27097	0.7821	1	11082	5	0.019531	0.83196	0.94434	1	18537	5	0.019531
COL1A1	18	0.27098	0.79254	1	11083	7	-0.25876	0.65299	0.87029	1	16697	5	-0.25876
ALPK1	18	0.27102	0.79254	1	11084	6	-0.029084	0.67238	0.87836	1	16905	4	-0.029084
CADPS	18	0.27108	0.79255	1	11085	6	0.074229	0.157	0.38368	0.921986	8928	8	0.074229
C1orf158	18	0.27115	0.79255	1	11086	4	0.08289	0.18686	0.4342	0.970068	9625	8	0.08289
UBQLN4	18	0.27116	0.79255	1	11087	5	0.18883	0.25573	0.54247	1	11142	9	0.18883
NTN4	18	0.2712	0.79255	1	11088	5	0.084605	0.099588	0.2782	0.820723	7254	7	0.084605
LYAR	17	0.27126	0.7821	1	11089	6	0.003644	0.060776	0.18658	0.693707	5861	5	0.003644
GIP	18	0.27128	0.79255	1	11090	7	-0.016655	0.2177	0.49187	1	10324	7	-0.016655
UBE2E2	17	0.27133	0.78219	1	11091	6	0.69762	7.17E-05	0.00036455	0.026063	310	10	0.69762
GAS2	18	0.27135	0.79263	1	11092	6	0.022454	0.19162	0.44274	0.978214	9740	8	0.022454
RPUSD3	18	0.27135	0.79263	1	11093	7	0.1417	0.20774	0.47634	1	10108	8	0.1417
KIAA0408	17	0.27137	0.78219	1	11094	5	0.60805	0.091811	0.26279	0.808898	6999	9	0.60805
KLF9	17	0.27143	0.78219	1	11095	6	-0.0069343	0.10276	0.28146	0.824431	7350	6	-0.0069343
RASL12	18	0.27145	0.79263	1	11096	5	0.14141	0.53389	0.79799	1	15239	7	0.14141
SLC45A3	17	0.2715	0.78219	1	11097	3	0.3222	0.04622	0.15562	0.64963	5152	9	0.3222
ZNF300	17	0.27154	0.78219	1	11098	5	0.12555	0.19274	0.45178	0.987474	9766	7	0.12555
TSGA10	16	0.27158	0.77433	1	11099	5	0.24721	0.017314	0.065831	0.430954	3270	7	0.24721
SGCE	18	0.27173	0.79271	1	11100	6	-0.041354	0.28775	0.58111	1	11699	5	-0.041354
EBLN2	18	0.27181	0.79271	1	11101	4	0.41691	0.0066016	0.03089	0.312153	2103	11	0.41691
FAM63A	18	0.27188	0.79281	1	11102	5	0.090242	0.03177	0.1154	0.573095	4303	8	0.090242
AK1	18	0.2719	0.79281	1	11103	6	-0.012062	0.23982	0.51487	1	10787	8	-0.012062
PRKCA	17	0.27197	0.78252	1	11104	5	0.33431	0.043445	0.1494	0.636195	5008	8	0.33431
HSPA1A	18	0.27198	0.79314	1	11105	6	0.075736	0.034521	0.12258	0.585776	4472	7	0.075736
PGLYRP1	17	0.272	0.78252	1	11106	7	0.14023	0.44623	0.73133	1	14113	6	0.14023
OR51Q1	17	0.27211	0.78252	1	11107	3	0.19916	0.1773	0.41449	0.950786	9404	8	0.19916
FSTL1	18	0.27211	0.79323	1	11108	2	0.56864	0.0044926	0.024532	0.292935	1748	10	0.56864
NTHL1	18	0.27224	0.79323	1	11109	6	0.0034018	0.8139	0.94192	1	18366	5	0.0034018
IL31	17	0.27225	0.78252	1	11110	7	0.30016	0.06754	0.20515	0.72507	6123	9	0.30016
hsa-mir-4519	12	0.27234	0.71015	1	11111	4	0.12887	0.42515	0.67503	1	13828	4	0.12887
OR52E8	18	0.27238	0.79331	1	11112	6	0.081183	0.013027	0.050717	0.382384	2858	8	0.081183
PPP1R1C	18	0.27239	0.79331	1	11113	7	0.084262	0.36223	0.66068	1	12930	8	0.084262
CD86	16	0.27252	0.77602	1	11114	5	0.066424	0.087265	0.24808	0.779175	6848	6	0.066424
ARFGAP2	18	0.27255	0.79331	1	11115	4	0.050357	0.67025	0.87729	1	16881	6	0.050357
ANXA4	18	0.27265	0.79355	1	11116	5	0.025878	0.74105	0.91209	1	17652	6	0.025878
SPOPL	18	0.27269	0.79375	1	11117	4	0.1732	0.15194	0.37917	0.921917	8803	9	0.1732
SPIC	16	0.27272	0.7762	1	11118	7	-0.12422	0.33881	0.61989	1	12562	5	-0.12422
UBE2C	18	0.2728	0.79387	1	11119	3	0.40017	0.059511	0.19063	0.703347	5799	10	0.40017
hsa-mir-4487	9	0.2729	0.66569	1	11120	3	0.12293	0.23199	0.44943	0.983934	10632	4	0.12293
REG3G	17	0.27323	0.78316	1	11121	7	0.16456	0.1215	0.32098	0.861071	7987	8	0.16456
NPSR1	17	0.27325	0.78316	1	11122	6	0.084768	0.13203	0.33735	0.87834	8321	6	0.084768
HECW1	17	0.27342	0.78343	1	11123	7	0.067046	0.16799	0.39647	0.935508	9192	7	0.067046
AGTR2	18	0.2736	0.79496	1	11124	5	0.2566	0.062769	0.19635	0.708988	5935	9	0.2566
hsa-mir-4268	12	0.27363	0.7114	1	11125	5	-0.20004	0.89297	0.95038	1	19212	2	-0.20004
TLL1	18	0.27376	0.79514	1	11126	2	0.48068	0.013278	0.051392	0.383908	2886	12	0.48068
C22orf31	18	0.27381	0.79514	1	11127	6	0.1627	0.47544	0.76003	1	14513	7	0.1627
HEYL	16	0.27381	0.77726	1	11128	7	0.283	0.029559	0.10572	0.544739	4172	8	0.283
PPIE	16	0.27391	0.77726	1	11129	7	-0.16413	0.084621	0.24281	0.773228	6751	6	-0.16413
FAM219B	18	0.27399	0.79527	1	11130	4	-0.064108	0.52186	0.78945	1	15077	7	-0.064108
hsa-mir-8053	11	0.27401	0.70735	1	11131	5	-0.13749	0.94696	0.96671	1	19771	2	-0.13749
KRT71	18	0.27404	0.79527	1	11132	4	0.1816	0.15698	0.38368	0.921986	8927	9	0.1816
C9orf91	18	0.27408	0.79527	1	11133	4	0.087484	0.091832	0.26499	0.810599	7000	9	0.087484
hsa-mir-4656	12	0.27411	0.71196	1	11134	5	-0.018651	0.37946	0.63846	1	13211	5	-0.018651
hsa-mir-514a-3	12	0.27427	0.71268	1	11135	2	0.38419	0.0045815	0.019844	0.271687	1760	8	0.38419
NRARP	18	0.27441	0.79527	1	11136	5	0.018793	0.19764	0.45897	0.996228	9872	7	0.018793
FAM198B	16	0.27465	0.77751	1	11137	4	0.20301	0.010609	0.042748	0.353915	2626	8	0.20301
MBD3L4	3	0.27468	0.48836	1	11138	1	-0.10527	0.90399	0.87419	1	19328	0	-0.10527
CYP2B6	18	0.27482	0.79557	1	11139	7	-0.074966	0.70055	0.89204	1	17198	4	-0.074966
FLII	18	0.27482	0.79557	1	11140	5	-0.071855	0.39891	0.69379	1	13469	4	-0.071855
LTBP3	18	0.27482	0.79557	1	11141	4	0.19999	0.25129	0.53391	1	11054	9	0.19999
GPI	18	0.2749	0.79557	1	11142	4	0.10742	0.36496	0.66421	1	12971	6	0.10742
RNF213	15	0.27494	0.75729	1	11143	4	0.27842	0.37882	0.6591	1	13195	6	0.27842
C6orf52	18	0.27496	0.79557	1	11144	6	0.15636	0.068467	0.20998	0.728418	6152	8	0.15636
LRRC66	18	0.27505	0.79571	1	11145	5	0.27501	0.090946	0.263	0.808898	6968	8	0.27501
KLHL24	18	0.2751	0.79571	1	11146	7	-0.10668	0.52768	0.79319	1	15151	7	-0.10668
CCDC34	18	0.27515	0.79571	1	11147	5	0.28227	0.02048	0.076663	0.466053	3536	9	0.28227
hsa-mir-3156-2	9	0.27522	0.6679	1	11148	4	-0.063175	0.014904	0.049836	0.379652	3061	4	-0.063175
PCGF5	16	0.27525	0.77788	1	11149	4	0.3328	0.047003	0.15228	0.642628	5194	10	0.3328
WASL	17	0.27532	0.78512	1	11150	6	-0.13236	0.0020275	0.014209	0.242811	1221	7	-0.13236
ERI1	18	0.27536	0.79581	1	11151	4	0.19106	0.19103	0.44232	0.978214	9725	8	0.19106
RNF175	18	0.27538	0.79591	1	11152	5	0.1554	0.011817	0.047479	0.371587	2738	8	0.1554
GDPD3	18	0.27551	0.79601	1	11153	7	-0.052997	0.46757	0.75152	1	14397	6	-0.052997
SMO	18	0.27555	0.79601	1	11154	6	0.095695	0.48344	0.76431	1	14619	6	0.095695
S100A2	18	0.2757	0.79601	1	11155	6	0.11349	0.13173	0.34441	0.8836	8316	7	0.11349
DDX28	18	0.27572	0.79601	1	11156	6	0.092256	0.48558	0.76555	1	14648	7	0.092256
SLC7A9	16	0.27576	0.77814	1	11157	7	-0.098634	0.44813	0.72694	1	14135	4	-0.098634
ANKRD34B	18	0.27577	0.79612	1	11158	5	0.11628	0.34746	0.64653	1	12724	8	0.11628
hsa-mir-4723	11	0.27578	0.70807	1	11159	5	0.1078	0.27689	0.52098	1	11504	4	0.1078
SLC26A9	18	0.27582	0.79633	1	11160	7	-0.11138	0.27912	0.57209	1	11543	6	-0.11138
SMARCAL1	18	0.27595	0.79633	1	11161	7	0.11608	0.29991	0.59729	1	11896	8	0.11608
CNPPD1	17	0.27601	0.78556	1	11162	5	0.073826	0.082214	0.23524	0.759952	6670	7	0.073826
DLL1	16	0.27601	0.77825	1	11163	4	0.80088	0.0018137	0.012968	0.235921	1177	11	0.80088
STX10	18	0.27606	0.79647	1	11164	6	0.068277	0.052266	0.17347	0.672893	5485	5	0.068277
PKP3	18	0.27606	0.79647	1	11165	6	-0.15255	0.94821	0.98391	1	19792	4	-0.15255
RXFP2	18	0.27612	0.79647	1	11166	6	0.06547	0.0006862	0.0090192	0.22619	799	7	0.06547
OSBPL3	17	0.27614	0.78599	1	11167	6	0.22195	0.28126	0.57166	1	11584	7	0.22195
THAP6	18	0.27619	0.79647	1	11168	6	0.14563	0.25047	0.53248	1	11032	8	0.14563
GPR125	18	0.27621	0.79647	1	11169	4	0.34206	0.0096298	0.040888	0.35107	2494	10	0.34206
OR6K2	18	0.27635	0.79657	1	11170	2	0.10011	0.045747	0.15758	0.655006	5128	7	0.10011
GNPDA2	18	0.27643	0.79657	1	11171	4	0.32479	0.10397	0.28398	0.825453	7395	10	0.32479
RNF146	16	0.27645	0.7784	1	11172	6	-0.14756	0.31744	0.60101	1	12213	6	-0.14756
AFG3L2	17	0.2766	0.78633	1	11173	4	0.36441	0.038204	0.13554	0.617424	4704	9	0.36441
PHYKPL	18	0.27665	0.79657	1	11174	2	0.3585	0.006065	0.029095	0.304668	2022	12	0.3585
SURF2	18	0.27669	0.79657	1	11175	7	0.12106	0.20024	0.46345	0.998085	9929	9	0.12106
GNL3	16	0.2767	0.77867	1	11176	5	0.061244	0.010251	0.041361	0.351487	2571	6	0.061244
ZNF512B	18	0.27678	0.79657	1	11177	7	-0.10636	0.22648	0.50116	1	10513	6	-0.10636
PCDHB5	18	0.2769	0.79657	1	11178	6	0.089312	0.072145	0.21608	0.736071	6305	7	0.089312
DNAJB11	17	0.27712	0.78686	1	11179	5	0.12545	0.34557	0.6398	1	12680	8	0.12545
COL17A1	18	0.27717	0.79701	1	11180	6	0.19156	0.026364	0.097652	0.529582	3949	8	0.19156
DNAI2	18	0.27722	0.79701	1	11181	6	0.070576	0.10285	0.28207	0.824491	7355	8	0.070576
RPL28	18	0.27724	0.79701	1	11182	7	-0.14721	0.88057	0.96397	1	19066	4	-0.14721
OR51B4	18	0.27726	0.79701	1	11183	7	0.086875	0.081619	0.23384	0.757864	6654	8	0.086875
EIF1	18	0.27731	0.79701	1	11184	6	0.41428	0.069492	0.2108	0.728418	6193	9	0.41428
CDCA3	18	0.27739	0.79722	1	11185	7	-0.018212	0.1598	0.38731	0.924753	8991	6	-0.018212
RPL13	15	0.27742	0.7583	1	11186	6	0.41414	0.017717	0.066361	0.433033	3310	7	0.41414
CDK1	15	0.27742	0.7583	1	11187	5	0.36022	0.023257	0.083577	0.485025	3742	8	0.36022
DAPK2	17	0.27746	0.78718	1	11188	6	0.012399	0.05247	0.16856	0.667301	5493	5	0.012399
C10orf88	18	0.27748	0.79722	1	11189	3	0.50234	0.0020825	0.01479	0.245775	1241	13	0.50234
PRPF18	17	0.27754	0.78718	1	11190	4	0.47815	0.044582	0.15216	0.642475	5068	9	0.47815
RAVER1	18	0.27759	0.79722	1	11191	6	-0.05679	0.40213	0.69637	1	13503	6	-0.05679
hsa-mir-3202-2	10	0.27777	0.69279	1	11192	3	0.30446	0.014117	0.049041	0.378087	2969	5	0.30446
KLF15	17	0.27781	0.78728	1	11193	5	0.084038	0.071462	0.21032	0.728418	6276	8	0.084038
ELL3	18	0.27784	0.79722	1	11194	7	-0.14995	0.24498	0.52487	1	10918	7	-0.14995
CBLN2	17	0.27787	0.78741	1	11195	6	0.22144	0.29194	0.5834	1	11766	7	0.22144
HIST1H3E	18	0.27802	0.79744	1	11196	4	0.33894	0.037993	0.13607	0.617424	4692	11	0.33894
DRAP1	17	0.27807	0.78742	1	11197	7	0.01214	0.29663	0.58896	1	11846	7	0.01214
MPZL1	18	0.2781	0.79744	1	11198	3	0.33572	0.08379	0.24094	0.771457	6723	10	0.33572
EDA2R	18	0.27826	0.79754	1	11199	7	-0.14258	0.047459	0.16206	0.661184	5214	6	-0.14258
APH1A	17	0.27832	0.78742	1	11200	5	0.20214	0.13654	0.3439	0.8836	8446	9	0.20214
MED20	18	0.27835	0.79754	1	11201	7	-0.11938	0.85088	0.95352	1	18722	4	-0.11938
WWOX	18	0.27837	0.79754	1	11202	7	-0.05989	0.48528	0.7653	1	14642	6	-0.05989
BPIFC	17	0.27838	0.78779	1	11203	7	0.11797	0.0030583	0.018237	0.264202	1473	8	0.11797
SLC38A11	17	0.27838	0.78779	1	11204	4	0.70952	0.04466	0.15237	0.642628	5073	10	0.70952
PTMS	17	0.27839	0.78779	1	11205	5	-0.052204	0.93622	0.97913	1	19646	3	-0.052204
OR4N2	17	0.27849	0.78779	1	11206	6	-0.18224	0.22795	0.49654	1	10543	8	-0.18224
SMLR1	18	0.27858	0.79754	1	11207	3	0.34824	0.029594	0.10557	0.544612	4176	11	0.34824
DYRK1A	17	0.27872	0.788	1	11208	5	0.60019	0.0025719	0.016623	0.258957	1350	10	0.60019
GID8	18	0.27874	0.79798	1	11209	4	0.15571	0.4739	0.75739	1	14484	7	0.15571
SLC4A1	18	0.27877	0.79798	1	11210	7	0.048919	0.44402	0.73245	1	14089	6	0.048919
PLCXD1_Y	18	0.27878	0.79798	1	11211	5	0.035959	0.37698	0.67197	1	13169	6	0.035959
MAD2L1	13	0.27887	0.73745	1	11212	4	0.093347	0.05277	0.15985	0.657426	5512	5	0.093347
RGS6	18	0.2789	0.79798	1	11213	4	0.13461	0.017457	0.065899	0.430954	3287	8	0.13461
ZDHHC7	18	0.27896	0.79798	1	11214	4	0.054407	0.063116	0.1972	0.711122	5943	8	0.054407
GJB2	16	0.27901	0.78056	1	11215	6	-0.091711	0.55307	0.79993	1	15480	6	-0.091711
CLPTM1L	18	0.27901	0.79798	1	11216	7	0.061153	0.31154	0.60951	1	12117	4	0.061153
PNMT	18	0.27903	0.79798	1	11217	7	0.14874	0.37929	0.67392	1	13203	8	0.14874
hsa-mir-3920	11	0.27905	0.71253	1	11218	5	-0.14768	0.85989	0.93179	1	18827	2	-0.14768
COL13A1	17	0.27907	0.78815	1	11219	3	-0.011129	0.21192	0.47796	1	10198	8	-0.011129
UBE2D4	18	0.2791	0.79798	1	11220	3	0.41072	0.016796	0.064066	0.427543	3219	11	0.41072
hsa-mir-151a	11	0.2793	0.7133	1	11221	4	-0.11706	0.028595	0.095709	0.526545	4117	3	-0.11706
GRID2IP	18	0.27932	0.79798	1	11222	5	0.10479	0.00032841	0.0075231	0.22619	597	7	0.10479
DHX35	16	0.27941	0.78111	1	11223	6	-0.063096	0.032149	0.11156	0.563143	4324	6	-0.063096
ECH1	18	0.27946	0.79808	1	11224	7	-0.25881	0.27774	0.57011	1	11518	8	-0.25881
BAI3	18	0.27949	0.79808	1	11225	5	0.44158	0.0041017	0.022946	0.288115	1671	10	0.44158
hsa-mir-8069	12	0.27949	0.71973	1	11226	5	-0.05766	0.39858	0.65277	1	13461	5	-0.05766
CENPI	18	0.27952	0.79808	1	11227	7	-0.16738	0.48007	0.76237	1	14576	5	-0.16738
CPT1B	18	0.27953	0.79808	1	11228	6	-0.13827	0.98544	0.9945	1	20247	3	-0.13827
SOX18	18	0.27954	0.79808	1	11229	6	-0.02267	0.52436	0.79071	1	15110	6	-0.02267
hsa-mir-512-2	12	0.27966	0.72049	1	11230	5	-0.053038	0.87691	0.94355	1	19020	3	-0.053038
CD72	18	0.2797	0.79827	1	11231	6	-0.19262	0.48337	0.76431	1	14617	7	-0.19262
hsa-mir-621	11	0.27971	0.71394	1	11232	3	0.19781	0.16298	0.36784	0.910404	9069	4	0.19781
H1F0	18	0.27976	0.79827	1	11233	4	0.14482	0.24413	0.52223	1	10900	8	0.14482
AP5B1	16	0.27979	0.7813	1	11234	5	0.13765	0.010709	0.042919	0.353915	2635	6	0.13765
BCLAF1	18	0.27983	0.79827	1	11235	7	-0.1279	0.3629	0.66078	1	12941	4	-0.1279
KRT19	17	0.27989	0.78834	1	11236	5	0.35808	0.021398	0.079499	0.476276	3599	9	0.35808
E2F2	17	0.27993	0.78834	1	11237	7	-0.2191	0.57314	0.82297	1	15754	4	-0.2191
GEMIN2	18	0.27995	0.79844	1	11238	7	-0.11407	0.10067	0.27887	0.820723	7292	7	-0.11407
TMED7	12	0.28011	0.72078	1	11239	3	0.053266	0.27901	0.53159	1	11540	5	0.053266
RAP1GAP2	18	0.28026	0.79886	1	11240	7	-0.10416	0.64126	0.86511	1	16577	6	-0.10416
MPP2	18	0.28029	0.79886	1	11241	6	0.016397	0.3502	0.64874	1	12760	8	0.016397
ABHD6	16	0.28041	0.7813	1	11242	7	-0.0086003	0.29662	0.58528	1	11844	4	-0.0086003
IL15	18	0.28043	0.79886	1	11243	5	0.31581	0.013252	0.051044	0.382484	2880	9	0.31581
hsa-mir-548at	11	0.28045	0.71498	1	11244	3	-0.093654	0.19314	0.41617	0.952509	9772	3	-0.093654
LRRC15	18	0.28047	0.79886	1	11245	7	-0.077372	0.46121	0.74656	1	14302	6	-0.077372
IFIT5	18	0.28047	0.79886	1	11246	7	0.16533	0.24523	0.52518	1	10921	9	0.16533
TM4SF18	18	0.28055	0.79886	1	11247	6	0.037897	0.082829	0.23631	0.761709	6689	8	0.037897
RAG2	15	0.28058	0.76014	1	11248	5	0.39683	0.31761	0.59397	1	12218	7	0.39683
GSK3B	18	0.2806	0.79939	1	11249	7	0.067849	0.61295	0.84965	1	16246	6	0.067849
ZNF224	18	0.2807	0.79939	1	11250	5	0.34281	0.035386	0.1255	0.593758	4528	10	0.34281
TNP1	17	0.28075	0.78955	1	11251	5	0.36467	0.047303	0.15812	0.655006	5205	10	0.36467
CCDC80	18	0.28079	0.79939	1	11252	4	0.17858	0.017297	0.065631	0.430954	3268	9	0.17858
IL6ST	18	0.28082	0.79939	1	11253	3	0.59679	0.0041686	0.023162	0.288505	1685	11	0.59679
TRIM39-RPP21	18	0.28097	0.79951	1	11254	4	0.5201	0.0015534	0.012772	0.235111	1109	11	0.5201
DPF2	15	0.28098	0.76037	1	11255	4	0.22737	0.062058	0.18584	0.6927	5914	6	0.22737
CWC27	16	0.28099	0.7817	1	11256	4	0.43258	0.080671	0.23359	0.757864	6612	9	0.43258
TK1	18	0.28101	0.79951	1	11257	6	-0.08743	0.85142	0.95363	1	18732	5	-0.08743
CDCA2	18	0.28107	0.79951	1	11258	7	-0.034553	0.52005	0.789	1	15056	5	-0.034553
TMEM14C	18	0.2811	0.79951	1	11259	5	-0.07181	0.023773	0.087633	0.5	3777	7	-0.07181
NPY5R	18	0.28119	0.79951	1	11260	7	-0.19105	0.018595	0.070524	0.447126	3383	8	-0.19105
IGF1	15	0.2813	0.76073	1	11261	6	-0.13413	0.022883	0.082783	0.482933	3720	6	-0.13413
OR7E24	18	0.28135	0.79951	1	11262	7	0.053419	0.1839	0.42595	0.959952	9557	8	0.053419
SEC61A1	18	0.28138	0.79951	1	11263	6	-0.25941	0.9609	0.98819	1	19949	3	-0.25941
ERCC4	18	0.28145	0.79951	1	11264	7	-0.084256	0.85855	0.95589	1	18812	3	-0.084256
ATXN1L	18	0.2815	0.79961	1	11265	6	0.29441	0.081838	0.23399	0.757864	6661	10	0.29441
GPRIN3	18	0.28161	0.79972	1	11266	7	-0.010092	0.27091	0.56492	1	11402	7	-0.010092
COMMD7	18	0.28161	0.79972	1	11267	5	-0.060214	0.53093	0.79587	1	15193	6	-0.060214
PHACTR1	17	0.28162	0.79056	1	11268	3	0.053339	0.43767	0.7206	1	14001	6	0.053339
PWP2	17	0.28162	0.79056	1	11269	6	-0.020549	0.10868	0.29239	0.832611	7558	6	-0.020549
NAPB	15	0.28167	0.7614	1	11270	5	0.18145	0.035149	0.12367	0.589094	4513	6	0.18145
MED12L	18	0.28168	0.79972	1	11271	5	0.065533	0.4062	0.70144	1	13573	7	0.065533
CYLC2	15	0.28175	0.76177	1	11272	4	0.69236	0.033223	0.11687	0.575601	4384	8	0.69236
GSK3A	18	0.2818	0.79972	1	11273	6	0.10192	0.63912	0.86309	1	16560	6	0.10192
RPS10-NUDT3	15	0.2818	0.76177	1	11274	6	-0.02874	0.33891	0.61873	1	12564	4	-0.02874
DDX50	17	0.28209	0.79078	1	11275	6	0.27963	0.16922	0.39747	0.936065	9221	9	0.27963
OR5D13	17	0.28212	0.79078	1	11276	6	-0.14613	0.25398	0.53967	1	11107	6	-0.14613
C2CD4C	18	0.28224	0.80014	1	11277	7	-0.14691	0.047485	0.16211	0.661184	5216	5	-0.14691
ADAM32	18	0.28229	0.80025	1	11278	6	0.21013	0.084613	0.24141	0.771696	6750	10	0.21013
FAM89A	18	0.28233	0.80025	1	11279	6	-0.007123	0.14097	0.35838	0.899963	8553	6	-0.007123
NKX6-3	14	0.28233	0.75308	1	11280	3	0.31066	0.031459	0.11054	0.561158	4283	9	0.31066
SEC14L2	18	0.28233	0.80025	1	11281	6	0.14368	0.022983	0.083719	0.485089	3722	9	0.14368
BLK	18	0.28235	0.80025	1	11282	7	-0.065678	0.57514	0.8263	1	15784	6	-0.065678
GABRA1	17	0.28241	0.79151	1	11283	5	0.46406	0.041339	0.14498	0.63303	4891	10	0.46406
RGS16	17	0.28249	0.79165	1	11284	7	-0.031172	0.74205	0.90958	1	17665	5	-0.031172
GABRA4	16	0.28258	0.78354	1	11285	5	0.59903	0.014622	0.055635	0.397241	3027	10	0.59903
TAP1	18	0.28269	0.80025	1	11286	6	0.1703	0.60615	0.84699	1	16156	7	0.1703
ANKDD1B	18	0.28271	0.80025	1	11287	7	-0.094041	0.83614	0.94734	1	18575	4	-0.094041
DOCK6	18	0.28274	0.80025	1	11288	7	-0.0028484	0.31689	0.6159	1	12200	7	-0.0028484
GMFB	15	0.28275	0.76212	1	11289	4	0.19836	0.28254	0.55731	1	11609	7	0.19836
hsa-mir-3074	12	0.28278	0.7237	1	11290	5	0.087865	0.42349	0.67281	1	13809	4	0.087865
SCGB2B2	18	0.2828	0.80025	1	11291	6	-0.00886	0.3313	0.63144	1	12436	8	-0.00886
HIST1H3C	18	0.2828	0.80025	1	11292	4	0.48098	0.0061594	0.029352	0.306181	2035	10	0.48098
ATXN3L	18	0.28284	0.80025	1	11293	6	-0.13264	0.53037	0.79564	1	15185	7	-0.13264
AGA	17	0.28286	0.79178	1	11294	6	0.028283	0.055276	0.17342	0.672893	5626	7	0.028283
MT1X	14	0.28292	0.75346	1	11295	4	-0.012932	0.47888	0.73565	1	14560	5	-0.012932
hsa-mir-3148	11	0.28302	0.71705	1	11296	3	-0.16853	0.013442	0.046683	0.367647	2906	5	-0.16853
RELT	18	0.28302	0.80034	1	11297	6	-0.014972	0.46752	0.75152	1	14395	5	-0.014972
RSPH3	18	0.28319	0.80045	1	11298	7	-0.023181	0.16227	0.39075	0.927411	9047	8	-0.023181
KCNC2	18	0.2832	0.80045	1	11299	5	0.19878	0.56701	0.81921	1	15654	6	0.19878
MEIOB	18	0.28325	0.80069	1	11300	5	0.76796	0.0011523	0.011047	0.229096	991	12	0.76796
DOK1	18	0.28329	0.80069	1	11301	6	-0.042687	0.75741	0.91917	1	17825	5	-0.042687
ARHGEF6	17	0.28329	0.79188	1	11302	7	0.37772	0.084875	0.24652	0.777118	6760	10	0.37772
OR52I2	16	0.2833	0.78423	1	11303	4	0.24652	0.12364	0.31847	0.856484	8062	8	0.24652
SNAPC4	15	0.28331	0.76266	1	11304	5	0.08891	0.43186	0.70798	1	13936	6	0.08891
GPR182	18	0.28336	0.80069	1	11305	7	0.021517	0.27881	0.57078	1	11537	8	0.021517
CCDC160	18	0.28336	0.80069	1	11306	3	0.86018	9.71E-05	0.00051977	0.032207	353	12	0.86018
PVRL1	18	0.28336	0.80069	1	11307	7	0.090326	0.64563	0.86722	1	16629	6	0.090326
KLF2	18	0.28336	0.80069	1	11308	6	0.02277	0.85691	0.95521	1	18794	4	0.02277
RETNLB	18	0.28336	0.80069	1	11309	5	-0.009938	0.56926	0.82211	1	15700	7	-0.009938
CAPNS2	18	0.28336	0.80069	1	11310	5	0.11115	0.41788	0.71064	1	13729	7	0.11115
SDCCAG3	16	0.28355	0.78447	1	11311	4	0.02543	0.34295	0.62311	1	12639	5	0.02543
ZCCHC8	17	0.28365	0.79214	1	11312	5	-0.051648	0.8339	0.94499	1	18552	4	-0.051648
TARBP1	17	0.28376	0.79214	1	11313	5	0.69513	0.0030759	0.018366	0.264792	1476	10	0.69513
CMTM4	18	0.28385	0.80097	1	11314	7	-0.048371	0.11892	0.31228	0.849371	7907	4	-0.048371
LRP3	17	0.28385	0.79225	1	11315	6	0.096169	0.13494	0.34179	0.8836	8408	6	0.096169
CCNJL	18	0.28396	0.80097	1	11316	6	-0.011718	0.42934	0.71979	1	13896	8	-0.011718
INTS12	18	0.28401	0.80097	1	11317	4	0.29391	0.12595	0.32884	0.86592	8143	9	0.29391
HNRNPK	18	0.28401	0.80097	1	11318	6	0.40765	0.059869	0.19199	0.704881	5819	9	0.40765
PPAPDC1B	16	0.28413	0.78471	1	11319	5	0.16899	0.073556	0.21	0.728418	6351	6	0.16899
HPR	18	0.28415	0.80105	1	11320	7	0.22565	0.096726	0.27422	0.818424	7159	10	0.22565
SAV1	18	0.28425	0.80105	1	11321	3	0.19179	0.020027	0.075989	0.464873	3506	8	0.19179
COX6A2	18	0.28429	0.80105	1	11322	6	0.16972	0.19099	0.44232	0.978214	9724	9	0.16972
PCYOX1	18	0.28435	0.80105	1	11323	7	0.069372	0.61469	0.85041	1	16268	7	0.069372
GPATCH1	18	0.28436	0.80105	1	11324	5	0.03423	0.059165	0.19058	0.703347	5786	8	0.03423
TMEM38B	18	0.28439	0.80105	1	11325	7	-0.20643	0.36726	0.66498	1	13004	5	-0.20643
SRSF11	18	0.28444	0.80105	1	11326	4	0.531	0.0034466	0.02041	0.274854	1561	11	0.531
ZFP64	18	0.28451	0.80105	1	11327	6	0.37417	0.0069398	0.031615	0.314225	2148	10	0.37417
SQSTM1	18	0.28466	0.80139	1	11328	6	-0.042135	0.091188	0.26359	0.808898	6974	8	-0.042135
SDR16C5	17	0.28472	0.79304	1	11329	7	-0.10461	0.17335	0.40629	0.946498	9318	6	-0.10461
SMURF1	18	0.28474	0.80139	1	11330	5	0.1576	0.12206	0.32139	0.861134	8007	8	0.1576
NHEJ1	18	0.28477	0.80139	1	11331	3	0.16873	0.095068	0.27216	0.818424	7100	9	0.16873
COL4A3	18	0.28487	0.80139	1	11332	4	0.34543	6.86E-05	0.00037185	0.026268	302	11	0.34543
ALDH9A1	18	0.28497	0.80149	1	11333	5	0.12759	0.09155	0.26359	0.808898	6988	9	0.12759
CHP2	18	0.28511	0.80149	1	11334	6	0.055781	0.077729	0.2274	0.751769	6505	7	0.055781
ADSL	18	0.28511	0.80149	1	11335	4	0.1666	0.23595	0.51161	1	10713	8	0.1666
FAIM3	18	0.28513	0.80149	1	11336	6	-0.17354	0.77879	0.92835	1	18054	4	-0.17354
RBP4	18	0.28532	0.80171	1	11337	5	0.25058	0.10655	0.28918	0.830473	7473	10	0.25058
PDHX	18	0.28534	0.80171	1	11338	6	0.18527	0.028883	0.10433	0.543533	4129	9	0.18527
SKI	18	0.28539	0.80171	1	11339	7	-0.069862	0.54734	0.80686	1	15402	5	-0.069862
ATAD3A	18	0.28539	0.80171	1	11340	3	0.42001	0.040731	0.14452	0.63303	4849	10	0.42001
CMBL	18	0.28541	0.80171	1	11341	4	0.080438	0.064712	0.20002	0.715209	5999	6	0.080438
PALMD	17	0.28559	0.79341	1	11342	5	-0.25016	0.31486	0.61033	1	12167	6	-0.25016
TUBG2	18	0.28565	0.80194	1	11343	7	0.0097866	0.26658	0.5604	1	11340	7	0.0097866
NR3C1	18	0.28587	0.80216	1	11344	4	-0.019115	0.8069	0.93977	1	18303	5	-0.019115
hsa-mir-4504	12	0.28587	0.72725	1	11345	2	0.18167	0.12197	0.29839	0.838119	8001	5	0.18167
SCXB	18	0.28596	0.80216	1	11346	6	0.062732	0.42932	0.71979	1	13895	7	0.062732
PRMT3	18	0.28599	0.80216	1	11347	5	0.38093	0.010591	0.043463	0.355033	2622	10	0.38093
HFE2	18	0.286	0.80216	1	11348	7	0.054735	0.073479	0.21835	0.739316	6347	8	0.054735
STARD13	18	0.28601	0.80216	1	11349	5	0.094757	0.17909	0.41847	0.952509	9450	8	0.094757
EMP1	18	0.28612	0.80216	1	11350	6	0.063508	0.20031	0.46345	0.998085	9933	8	0.063508
THAP7	18	0.28612	0.80216	1	11351	6	0.23836	0.18656	0.4318	0.966436	9614	8	0.23836
KLK13	17	0.28624	0.79442	1	11352	6	0.18104	0.00057436	0.0080789	0.22619	737	7	0.18104
FAM175A	17	0.28624	0.79442	1	11353	5	0.28004	0.02309	0.087693	0.500212	3736	8	0.28004
ADIPOR1	17	0.28624	0.79442	1	11354	5	-0.049888	0.18298	0.43035	0.965712	9531	5	-0.049888
PPAT	18	0.28636	0.80216	1	11355	7	0.069582	0.15933	0.38626	0.923691	8978	7	0.069582
QRFP	18	0.28645	0.80226	1	11356	5	0.17888	0.2072	0.47445	1	10099	9	0.17888
CORO1A	15	0.28658	0.76543	1	11357	6	-0.15105	0.75255	0.90516	1	17775	3	-0.15105
CREB3L4	18	0.28665	0.80226	1	11358	3	0.39156	0.01463	0.056608	0.399245	3030	12	0.39156
BID	18	0.28671	0.80237	1	11359	6	-0.07296	0.61609	0.85156	1	16294	4	-0.07296
PAQR5	18	0.28673	0.80237	1	11360	5	0.038797	0.11909	0.31247	0.849371	7917	7	0.038797
ZBTB14	18	0.2868	0.80237	1	11361	6	0.71466	0.0043672	0.023966	0.290906	1721	10	0.71466
ZNF883	17	0.28688	0.79504	1	11362	5	-0.052898	0.62452	0.8504	1	16400	3	-0.052898
FANCM	17	0.28689	0.79504	1	11363	7	-0.051016	0.43921	0.72257	1	14018	5	-0.051016
CPLX3	18	0.28691	0.80237	1	11364	4	0.52361	0.031707	0.11524	0.572811	4298	10	0.52361
DOC2B	18	0.28695	0.80248	1	11365	7	0.01802	0.27204	0.56642	1	11422	7	0.01802
PCDHA10	6	0.28698	0.61387	1	11366	1	0.4365	0.073145	0.17084	0.669148	6339	4	0.4365
UBR2	18	0.287	0.80248	1	11367	7	-0.09818	0.47617	0.7602	1	14524	5	-0.09818
NCCRP1	18	0.28702	0.80248	1	11368	7	-0.0061037	0.22092	0.49546	1	10388	6	-0.0061037
RAB12	18	0.28705	0.80248	1	11369	4	0.020793	0.50284	0.77911	1	14851	7	0.020793
KIAA0226	18	0.28718	0.80259	1	11370	4	0.25024	0.071805	0.21538	0.735463	6286	8	0.25024
EN1	18	0.28719	0.80259	1	11371	7	-0.0062211	0.029529	0.10541	0.544447	4169	8	-0.0062211
MTPN	18	0.28721	0.80282	1	11372	6	0.15973	0.029466	0.10541	0.544447	4161	8	0.15973
MIF4GD	17	0.28726	0.79504	1	11373	3	0.44649	0.033549	0.11932	0.580297	4414	8	0.44649
TICAM1	17	0.2873	0.79504	1	11374	4	0.53631	0.0055433	0.026317	0.295566	1932	10	0.53631
KERA	18	0.2874	0.80345	1	11375	5	-0.070472	0.62088	0.85437	1	16355	6	-0.070472
CGNL1	17	0.28753	0.79598	1	11376	5	0.078673	0.0014196	0.011866	0.231582	1072	8	0.078673
FAM133B	16	0.28774	0.78634	1	11377	6	0.20594	0.0047174	0.023213	0.288505	1785	7	0.20594
SPEN	18	0.28775	0.80352	1	11378	7	-0.01306	0.63211	0.8595	1	16476	4	-0.01306
EVI5	18	0.28781	0.80352	1	11379	7	0.86788	0.0029036	0.017895	0.261241	1433	10	0.86788
KCNA7	17	0.28787	0.79631	1	11380	6	-0.16117	0.70239	0.89179	1	17224	2	-0.16117
hsa-mir-4499	12	0.28789	0.72868	1	11381	4	0.14016	0.2269	0.46832	1	10524	4	0.14016
SETMAR	16	0.28798	0.78643	1	11382	5	0.086926	0.0049183	0.023888	0.290906	1825	7	0.086926
WDFY3	18	0.288	0.80362	1	11383	6	0.50654	0.028782	0.10399	0.542897	4124	10	0.50654
AMPD3	17	0.288	0.79631	1	11384	4	0.03114	0.30679	0.60172	1	12031	7	0.03114
SLC25A51	17	0.28815	0.79631	1	11385	7	-0.027163	0.57473	0.82314	1	15777	6	-0.027163
KRT26	18	0.28822	0.8038	1	11386	4	0.21666	0.097183	0.27467	0.818424	7177	10	0.21666
FXN	18	0.28837	0.80391	1	11387	5	0.036365	0.21675	0.49131	1	10314	7	0.036365
XRRA1	18	0.28845	0.80391	1	11388	6	0.011288	0.3179	0.61755	1	12225	7	0.011288
DACT1	17	0.28849	0.7964	1	11389	7	-0.17534	0.91248	0.97166	1	19399	4	-0.17534
KRT33A	18	0.28852	0.80391	1	11390	7	-0.051546	0.60901	0.84807	1	16190	7	-0.051546
STRAP	18	0.28861	0.80391	1	11391	3	0.34298	0.097515	0.27501	0.818424	7184	10	0.34298
SCAF11	17	0.28875	0.79652	1	11392	6	0.70076	0.013093	0.051775	0.384935	2865	10	0.70076
PLAGL1	18	0.28895	0.80391	1	11393	6	0.045337	0.011135	0.045154	0.360098	2678	8	0.045337
TMEM14E	18	0.28898	0.80391	1	11394	5	-0.03022	0.78391	0.93098	1	18107	4	-0.03022
MED25	18	0.28905	0.80391	1	11395	7	0.0015531	0.97453	0.99182	1	20096	3	0.0015531
DDX21	15	0.28916	0.7678	1	11396	2	0.31538	0.13884	0.33757	0.87834	8496	8	0.31538
CPA2	18	0.28918	0.80391	1	11397	6	0.1233	0.48444	0.76461	1	14628	7	0.1233
PYGL	15	0.28919	0.7678	1	11398	4	0.16644	0.26746	0.53932	1	11351	7	0.16644
ALOX12B	18	0.28925	0.804	1	11399	5	0.14736	0.079686	0.23032	0.754011	6575	9	0.14736
ANKRD30A	17	0.28938	0.79652	1	11400	7	-0.10227	0.07726	0.22327	0.747803	6490	7	-0.10227
LRRC37A	18	0.28941	0.80413	1	11401	6	0.19994	0.037002	0.13297	0.610586	4636	9	0.19994
BDNF	17	0.28942	0.79652	1	11402	5	-0.04828	0.96759	0.98872	1	20026	3	-0.04828
TNFRSF13C	16	0.28948	0.7867	1	11403	5	0.1039	0.43	0.71185	1	13909	7	0.1039
ACADL	18	0.2895	0.80413	1	11404	3	0.30131	0.11306	0.30222	0.841139	7717	10	0.30131
MAGEB5	18	0.28979	0.8044	1	11405	4	0.29274	0.080937	0.23246	0.755613	6626	9	0.29274
OAZ2	16	0.2898	0.78692	1	11406	6	-0.034691	0.36141	0.64582	1	12917	6	-0.034691
PSD3	17	0.28984	0.79702	1	11407	7	-0.1976	0.78474	0.92596	1	18112	4	-0.1976
HECTD1	17	0.28985	0.79702	1	11408	5	0.30397	0.010826	0.04377	0.356189	2644	8	0.30397
ATP8B2	17	0.28985	0.79702	1	11409	4	0.27344	0.063141	0.19464	0.706346	5944	8	0.27344
RPS19	17	0.28985	0.79702	1	11410	4	0.47801	0.0037327	0.020951	0.278584	1606	12	0.47801
hsa-mir-5585	10	0.28995	0.70151	1	11411	4	-0.10613	0.82183	0.90966	1	18433	3	-0.10613
RGPD3	17	0.29	0.79719	1	11412	7	-0.13728	0.21619	0.48161	1	10308	6	-0.13728
SFT2D2	17	0.29	0.79719	1	11413	6	0.18629	0.070043	0.20829	0.727397	6211	8	0.18629
ANGPTL5	17	0.29	0.79719	1	11414	4	1.0365	9.65E-05	0.00047777	0.030837	349	11	1.0365
LEPRE1	18	0.29006	0.8044	1	11415	4	0.23812	0.021626	0.080337	0.476379	3628	9	0.23812
HSD17B4	17	0.29009	0.79719	1	11416	6	-0.083003	0.10625	0.28663	0.828485	7456	7	-0.083003
RASGRP1	18	0.29021	0.8044	1	11417	3	0.12931	0.006772	0.031421	0.314225	2124	8	0.12931
DEFB123	18	0.29021	0.8044	1	11418	6	0.30674	0.010463	0.042848	0.353915	2600	9	0.30674
ZFAT	18	0.29028	0.8044	1	11419	7	0.076149	0.29974	0.59709	1	11889	8	0.076149
PMAIP1	17	0.29034	0.79728	1	11420	5	0.10102	0.48698	0.76151	1	14671	6	0.10102
CBR4	18	0.29035	0.8044	1	11421	7	0.01685	0.51583	0.78623	1	15021	6	0.01685
ZDHHC22	18	0.29043	0.8044	1	11422	6	-0.0014961	0.67699	0.88053	1	16951	6	-0.0014961
IGFL3	18	0.29044	0.8044	1	11423	7	-0.15931	0.71178	0.8978	1	17319	6	-0.15931
TP53AIP1	18	0.29047	0.8044	1	11424	7	-0.16745	0.54439	0.80496	1	15366	4	-0.16745
EPRS	18	0.2905	0.8044	1	11425	6	0.042596	0.072957	0.21816	0.739316	6331	8	0.042596
SORCS2	18	0.2905	0.8044	1	11426	6	-0.027589	0.87272	0.9614	1	18969	5	-0.027589
hsa-mir-2276	12	0.29053	0.73235	1	11427	5	-0.055053	0.22794	0.47072	1	10542	5	-0.055053
SAMD14	17	0.29059	0.79728	1	11428	6	-0.118	0.044126	0.15064	0.638705	5047	4	-0.118
TCF24	18	0.29061	0.8045	1	11429	7	-0.13927	0.20793	0.47634	1	10114	6	-0.13927
STBD1	18	0.29064	0.8045	1	11430	6	0.15721	0.016629	0.063479	0.425551	3206	9	0.15721
ZNF511	18	0.29065	0.8045	1	11431	7	-0.15179	0.8926	0.96876	1	19207	4	-0.15179
hsa-mir-6891	9	0.29067	0.68468	1	11432	3	0.6465	0.10939	0.2657	0.811821	7587	5	0.6465
SULT2B1	18	0.29093	0.8045	1	11433	4	0.074714	0.50072	0.77817	1	14830	6	0.074714
CDHR1	17	0.29096	0.79728	1	11434	5	0.15423	0.4034	0.6885	1	13519	6	0.15423
GOLGA6L9	8	0.291	0.66932	1	11435	2	-0.0013018	0.2135	0.41317	0.949507	10242	3	-0.0013018
KIR3DL2	18	0.29103	0.8045	1	11436	5	0.19436	0.56715	0.8193	1	15656	7	0.19436
SPINK6	18	0.29103	0.8045	1	11437	6	-0.00015338	0.40679	0.70144	1	13583	8	-0.00015338
APOA1	18	0.29103	0.8045	1	11438	7	-0.12313	0.46585	0.7506	1	14366	7	-0.12313
OR1L8	17	0.29104	0.79739	1	11439	7	-0.15686	0.017589	0.065857	0.430954	3294	6	-0.15686
EXPH5	17	0.29108	0.79739	1	11440	4	0.31826	0.029741	0.10765	0.552446	4183	11	0.31826
ADCK3	15	0.29108	0.76884	1	11441	5	0.078548	0.0019576	0.013079	0.236366	1211	7	0.078548
TRMT13	8	0.29111	0.66932	1	11442	2	0.10318	0.15692	0.33857	0.879874	8924	3	0.10318
GPX5	14	0.29119	0.76043	1	11443	6	-0.08956	0.65285	0.84914	1	16696	5	-0.08956
C15orf57	17	0.29128	0.79749	1	11444	2	0.54879	0.0015986	0.012471	0.234356	1121	13	0.54879
C11orf65	18	0.2913	0.8045	1	11445	7	0.0057809	0.052859	0.17424	0.673219	5516	7	0.0057809
GCK	18	0.29132	0.8045	1	11446	6	-0.089192	0.15041	0.37572	0.917492	8768	7	-0.089192
PDE7A	17	0.29134	0.79749	1	11447	7	-0.16646	0.14617	0.36248	0.904938	8666	6	-0.16646
SAT2	17	0.29135	0.79749	1	11448	5	0.3003	0.02113	0.079187	0.475449	3583	9	0.3003
TNFRSF12A	18	0.29144	0.80463	1	11449	6	0.1075	0.32307	0.6239	1	12302	8	0.1075
ANKRD13B	18	0.29147	0.80463	1	11450	5	-0.027374	5.48E-06	4.36E-05	0.008596	106	7	-0.027374
ZNF610	18	0.29154	0.80463	1	11451	5	0.067393	0.28637	0.57906	1	11670	8	0.067393
VGF	16	0.2916	0.78774	1	11452	6	-0.13876	0.62164	0.84256	1	16365	5	-0.13876
SPATA31A6	14	0.29165	0.76067	1	11453	5	-0.18646	0.91361	0.96572	1	19408	2	-0.18646
IZUMO1	18	0.29175	0.80463	1	11454	1	0.70607	0.0078658	0.034371	0.322864	2276	11	0.70607
KIAA0907	18	0.29175	0.80463	1	11455	4	0.32082	0.0591	0.19047	0.703347	5783	9	0.32082
RRAGB	15	0.29176	0.76947	1	11456	5	0.036893	0.77435	0.91508	1	18007	5	0.036893
CRYBB2	18	0.29185	0.80463	1	11457	6	0.024682	0.75006	0.91595	1	17754	4	0.024682
hsa-mir-4283-2	10	0.29185	0.70168	1	11458	3	0.082564	0.36317	0.60345	1	12945	2	0.082564
STIP1	18	0.29189	0.80472	1	11459	5	0.19692	0.085922	0.24465	0.775433	6800	8	0.19692
RXFP4	18	0.29189	0.80472	1	11460	4	0.26431	0.1409	0.35828	0.899937	8548	9	0.26431
ARAP2	15	0.29194	0.76975	1	11461	5	0.33249	0.099769	0.26817	0.81363	7261	8	0.33249
TAS2R3	18	0.29206	0.80481	1	11462	7	0.29989	0.10561	0.2872	0.828767	7445	10	0.29989
hsa-mir-4664	12	0.29211	0.7335	1	11463	2	0.066305	0.16731	0.38175	0.921986	9175	5	0.066305
C20orf111	12	0.29214	0.73372	1	11464	2	0.026023	0.17951	0.40276	0.943174	9464	3	0.026023
SNW1	17	0.29215	0.79791	1	11465	6	0.14871	0.56895	0.82129	1	15694	6	0.14871
PRADC1	18	0.29248	0.80535	1	11466	4	0.16383	0.016389	0.062706	0.422061	3186	9	0.16383
MEGF8	18	0.29251	0.80535	1	11467	7	-0.064437	0.17334	0.41127	0.948061	9317	8	-0.064437
STX17	15	0.29252	0.76986	1	11468	1	0.45984	0.065961	0.1945	0.706072	6055	9	0.45984
CDKN2C	16	0.29253	0.78825	1	11469	6	0.1362	0.43201	0.71424	1	13937	6	0.1362
PRRG3	18	0.29266	0.80548	1	11470	6	-0.096649	0.68512	0.88426	1	17037	6	-0.096649
KRT85	17	0.29268	0.79815	1	11471	7	-0.12151	0.48686	0.76151	1	14667	5	-0.12151
CELA2A	18	0.29268	0.80548	1	11472	7	-0.11778	0.085598	0.24419	0.775338	6790	8	-0.11778
UTP11L	18	0.2927	0.80548	1	11473	5	0.59595	0.0031082	0.018959	0.269564	1483	13	0.59595
MAFF	15	0.29275	0.7702	1	11474	4	0.3209	0.16248	0.38853	0.926047	9058	8	0.3209
BTN2A2	17	0.29279	0.79815	1	11475	7	0.065518	0.57939	0.82471	1	15823	6	0.065518
BAZ2B	17	0.29286	0.79815	1	11476	5	0.30357	0.094674	0.2662	0.812233	7089	8	0.30357
RDH16	18	0.29293	0.80548	1	11477	4	-0.03774	0.8396	0.9491	1	18613	5	-0.03774
UBE4A	17	0.29295	0.79815	1	11478	4	0.16292	0.32724	0.62144	1	12367	8	0.16292
ZNF395	18	0.29299	0.80548	1	11479	7	-0.00070226	0.7086	0.89615	1	17285	4	-0.00070226
CASK	18	0.29303	0.80548	1	11480	6	0.024756	0.39597	0.69153	1	13417	7	0.024756
hsa-mir-410	12	0.29305	0.73438	1	11481	4	0.022076	0.21093	0.4502	0.98501	10177	5	0.022076
LOC649330	18	0.29315	0.8056	1	11482	4	0.10591	0.041265	0.14548	0.63303	4886	8	0.10591
SLURP1	18	0.29326	0.8056	1	11483	6	-0.132	0.72059	0.90234	1	17422	3	-0.132
FAM210B	17	0.29335	0.79826	1	11484	7	-0.2725	0.55775	0.81264	1	15543	4	-0.2725
XKRY2	18	0.29345	0.80569	1	11485	5	0.52833	0.0014641	0.012367	0.234049	1085	11	0.52833
PARS2	17	0.29347	0.79836	1	11486	7	-0.17413	0.2578	0.54374	1	11188	5	-0.17413
CHCHD3	18	0.29357	0.80579	1	11487	7	0.073296	0.25456	0.53864	1	11119	8	0.073296
CREBZF	17	0.29358	0.79836	1	11488	6	0.27039	0.00063754	0.0083755	0.22619	776	9	0.27039
OLFML1	18	0.29362	0.80579	1	11489	7	-0.11423	0.49624	0.7743	1	14782	6	-0.11423
ACTL9	18	0.29363	0.80579	1	11490	4	0.41943	0.0079274	0.034816	0.325642	2288	11	0.41943
SPACA1	18	0.29367	0.80579	1	11491	6	0.19108	0.0098987	0.041671	0.352293	2527	7	0.19108
HCK	18	0.29374	0.80579	1	11492	6	-0.051125	0.48482	0.76487	1	14634	7	-0.051125
RUFY3	16	0.29386	0.78884	1	11493	3	0.4145	0.025138	0.090585	0.512374	3872	10	0.4145
PRLR	18	0.29387	0.80579	1	11494	6	0.31386	0.1633	0.39611	0.935508	9075	9	0.31386
TF	18	0.29389	0.80579	1	11495	7	0.014444	0.32046	0.62114	1	12267	8	0.014444
hsa-mir-3974	12	0.29394	0.7362	1	11496	5	0.15802	0.010724	0.040678	0.350536	2637	4	0.15802
AGXT2L1	12	0.29394	0.7362	1	11497	4	0.22437	0.1047	0.26267	0.808813	7426	5	0.22437
FANCA	18	0.29404	0.80632	1	11498	4	0.1031	0.2402	0.51606	1	10795	7	0.1031
MAP4	16	0.29409	0.78912	1	11499	6	0.15222	0.45916	0.73757	1	14273	6	0.15222
GIN1	18	0.29421	0.80652	1	11500	3	0.28641	0.0046775	0.025147	0.293392	1778	9	0.28641
DUSP23	17	0.29428	0.79889	1	11501	6	-0.12501	0.045246	0.15372	0.645948	5105	3	-0.12501
PRH1	17	0.2943	0.79889	1	11502	7	-0.1535	0.27728	0.56727	1	11511	5	-0.1535
APOC1	18	0.29438	0.80674	1	11503	5	0.07914	0.30864	0.60522	1	12068	7	0.07914
LGALS13	15	0.29438	0.77272	1	11504	5	0.28985	0.08895	0.25082	0.786049	6897	9	0.28985
hsa-mir-1269a	12	0.29445	0.73632	1	11505	5	-0.061282	0.58063	0.79448	1	15838	4	-0.061282
CCDC13	17	0.29452	0.79889	1	11506	5	0.038085	0.012963	0.051513	0.384203	2854	6	0.038085
ELOVL3	17	0.2947	0.79889	1	11507	6	-0.067094	0.096726	0.26963	0.81463	7158	7	-0.067094
MLLT10	16	0.29473	0.78955	1	11508	5	0.76201	0.0030467	0.017438	0.261241	1469	11	0.76201
IQGAP3	16	0.29473	0.7896	1	11509	3	0.3192	0.043165	0.144	0.63303	4985	10	0.3192
ELP4	16	0.29484	0.7896	1	11510	4	0.20224	0.27653	0.56385	1	11494	8	0.20224
INSR	18	0.29492	0.80708	1	11511	5	0.13607	0.058074	0.18548	0.69246	5737	9	0.13607
VAT1L	18	0.29493	0.80708	1	11512	6	0.084735	0.0029218	0.018008	0.261574	1439	6	0.084735
HMGN2	18	0.29496	0.80708	1	11513	5	0.85959	0.0021297	0.014901	0.245775	1255	11	0.85959
TRIM43B	18	0.29496	0.80708	1	11514	5	0.24692	0.37866	0.6734	1	13194	7	0.24692
HARS	18	0.29496	0.80708	1	11515	7	-0.052983	0.39688	0.69181	1	13433	6	-0.052983
SMAGP	18	0.29507	0.80727	1	11516	7	-0.13468	0.88813	0.96738	1	19155	3	-0.13468
TTC18	18	0.29508	0.80727	1	11517	4	0.40263	0.025282	0.095919	0.527265	3883	10	0.40263
CYP4A11	17	0.29508	0.79904	1	11518	7	-0.13446	0.25052	0.53281	1	11034	8	-0.13446
ZNF57	18	0.2951	0.80776	1	11519	7	-0.038747	0.10634	0.28861	0.830473	7463	6	-0.038747
SIRT3	18	0.29519	0.80776	1	11520	5	0.15381	0.48334	0.76431	1	14616	6	0.15381
ZNF326	18	0.2952	0.80776	1	11521	7	0.014645	0.33728	0.63733	1	12529	8	0.014645
HAND1	18	0.29523	0.80776	1	11522	5	-0.14558	0.28766	0.57985	1	11697	4	-0.14558
PPM1L	18	0.29528	0.80776	1	11523	5	0.12655	0.25439	0.53758	1	11113	8	0.12655
TXNDC16	17	0.29532	0.7994	1	11524	6	0.17348	0.013018	0.051651	0.384932	2856	8	0.17348
MBD6	17	0.29533	0.7994	1	11525	5	0.077123	0.43776	0.7206	1	14002	6	0.077123
MAP2K4	17	0.29534	0.7994	1	11526	7	-0.096523	0.20459	0.46999	1	10044	6	-0.096523
SLC2A4RG	18	0.29551	0.80776	1	11527	7	-0.09557	0.22857	0.50366	1	10557	5	-0.09557
CABYR	17	0.29554	0.7995	1	11528	1	0.37134	0.0047578	0.024239	0.292935	1793	10	0.37134
RBM44	17	0.29576	0.79963	1	11529	7	0.10985	0.14148	0.35385	0.893059	8561	6	0.10985
hsa-mir-8060	9	0.29582	0.68867	1	11530	3	-0.18761	0.99548	0.9917	1	20445	0	-0.18761
hsa-mir-6745	12	0.29583	0.73757	1	11531	5	-0.07614	0.65646	0.83384	1	16733	4	-0.07614
CEP120	18	0.29583	0.80791	1	11532	6	-0.021174	0.14367	0.36369	0.907102	8601	7	-0.021174
SFTPD	18	0.29593	0.80791	1	11533	6	0.23493	0.088282	0.24807	0.779175	6877	10	0.23493
ZNF419	18	0.29597	0.80813	1	11534	3	0.16399	0.39574	0.69132	1	13411	8	0.16399
NTN3	18	0.296	0.80813	1	11535	7	-0.18372	0.77295	0.92562	1	17993	4	-0.18372
hsa-mir-659	12	0.296	0.73771	1	11536	5	-0.013023	0.21845	0.45912	0.996228	10345	4	-0.013023
SLC38A4	18	0.29601	0.80813	1	11537	6	0.26458	0.044858	0.15407	0.64629	5084	9	0.26458
RAB3IP	18	0.29605	0.80813	1	11538	7	-0.20797	0.11967	0.31293	0.849371	7933	4	-0.20797
ADPGK	18	0.2961	0.80821	1	11539	5	0.35253	0.05081	0.16947	0.667553	5408	10	0.35253
FAM159A	17	0.29614	0.8	1	11540	7	-0.1478	0.81569	0.93717	1	18384	2	-0.1478
LIPG	18	0.29617	0.80821	1	11541	7	-0.047296	0.97029	0.99075	1	20055	2	-0.047296
G3BP1	18	0.29617	0.80821	1	11542	7	-0.0441	0.72815	0.90704	1	17512	6	-0.0441
MAP3K9	18	0.29622	0.80821	1	11543	5	-0.0076244	0.35702	0.65561	1	12858	8	-0.0076244
hsa-mir-374c	12	0.29626	0.73771	1	11544	1	-0.094758	0.67666	0.84701	1	16947	3	-0.094758
SPRED2	18	0.29626	0.80821	1	11545	7	0.029432	0.26598	0.55905	1	11328	8	0.029432
NFKBIL1	17	0.29638	0.8	1	11546	7	-0.14724	0.26403	0.54928	1	11302	4	-0.14724
EDC4	17	0.29643	0.8	1	11547	6	0.15291	0.44343	0.7288	1	14073	6	0.15291
PLK4	17	0.29643	0.8	1	11548	5	0.1341	0.30839	0.6025	1	12065	8	0.1341
TSSK1B	17	0.29643	0.8	1	11549	6	0.068599	0.20105	0.46299	0.998085	9955	8	0.068599
hsa-mir-130b	11	0.29645	0.72967	1	11550	1	0.41627	0.1082	0.26724	0.812988	7544	6	0.41627
RPL15	16	0.29652	0.78972	1	11551	6	0.32192	0.078877	0.22557	0.750415	6546	8	0.32192
MFNG	16	0.29662	0.78985	1	11552	6	0.1321	0.19728	0.45047	0.985505	9860	8	0.1321
CNPY4	18	0.29663	0.80884	1	11553	6	0.080503	0.11392	0.30372	0.842972	7745	8	0.080503
RAD51AP1	18	0.29676	0.80884	1	11554	6	-0.21124	0.45752	0.74278	1	14259	5	-0.21124
AFF2	18	0.29678	0.80884	1	11555	5	-0.032823	0.57784	0.82773	1	15803	7	-0.032823
SETD6	17	0.29686	0.80013	1	11556	6	-0.07712	0.36681	0.65749	1	13000	7	-0.07712
EIF2S3	16	0.29691	0.78996	1	11557	4	-0.051271	0.2137	0.47356	1	10250	7	-0.051271
SFT2D3	18	0.29695	0.80892	1	11558	7	0.13636	0.060411	0.19251	0.705101	5846	8	0.13636
NFASC	18	0.29697	0.80892	1	11559	7	0.089257	0.064945	0.2004	0.715405	6014	8	0.089257
UBE2D3	16	0.29704	0.78996	1	11560	3	0.39116	0.10411	0.27906	0.821162	7399	8	0.39116
LSM7	18	0.29705	0.80892	1	11561	7	-0.1585	0.51771	0.78696	1	15036	5	-0.1585
ECE1	17	0.29721	0.8004	1	11562	5	0.23596	0.13869	0.3507	0.890677	8492	9	0.23596
TMEM63B	17	0.29729	0.80051	1	11563	6	-0.086576	0.9203	0.97398	1	19476	3	-0.086576
SCAF1	18	0.29737	0.80918	1	11564	4	0.14714	0.32432	0.62496	1	12320	8	0.14714
FEZ2	18	0.29751	0.8093	1	11565	4	0.2038	0.22536	0.5001	1	10488	8	0.2038
CYP3A7-CYP3AP1	18	0.29756	0.8093	1	11566	6	0.10917	0.40877	0.70268	1	13613	8	0.10917
hsa-mir-222	11	0.29762	0.73142	1	11567	4	0.053809	0.4339	0.67533	1	13958	4	0.053809
WNT2	17	0.29767	0.80089	1	11568	5	-0.053351	0.58378	0.82661	1	15863	5	-0.053351
MAATS1	18	0.2977	0.8093	1	11569	7	-0.064985	0.6997	0.89177	1	17188	5	-0.064985
C16orf46	17	0.29773	0.80116	1	11570	7	-0.11786	0.0087693	0.037019	0.335169	2395	5	-0.11786
MMP19	18	0.29778	0.80939	1	11571	4	0.95352	0.00019042	0.0068497	0.22619	471	13	0.95352
MDC1	18	0.29778	0.80939	1	11572	7	-0.12406	0.5748	0.8261	1	15778	7	-0.12406
TRAP1	18	0.29785	0.80949	1	11573	5	0.0010536	0.66703	0.87589	1	16847	6	0.0010536
hsa-mir-7-2	12	0.29786	0.73954	1	11574	5	-0.039057	0.04068	0.12727	0.596061	4843	4	-0.039057
CCNY	18	0.29798	0.80949	1	11575	4	0.17127	0.43162	0.72136	1	13931	8	0.17127
CELF4	18	0.29809	0.80949	1	11576	5	0.034823	0.36249	0.66078	1	12937	4	0.034823
FAM19A1	18	0.29812	0.80949	1	11577	6	-0.049742	0.63634	0.86226	1	16525	5	-0.049742
SMG9	17	0.29815	0.80116	1	11578	6	0.065768	0.44786	0.73219	1	14130	5	0.065768
SKA1	18	0.29817	0.80949	1	11579	7	-0.05037	0.54804	0.8073	1	15410	6	-0.05037
FXR1	18	0.29827	0.80949	1	11580	7	0.22587	0.087914	0.24755	0.779138	6861	8	0.22587
SCAF8	18	0.29831	0.80949	1	11581	6	-0.011783	0.01675	0.064014	0.427543	3216	8	-0.011783
NCF4	18	0.29834	0.80949	1	11582	5	0.43826	0.0024353	0.016278	0.255716	1331	9	0.43826
KRTAP12-2	18	0.29838	0.80949	1	11583	6	-0.10786	0.26786	0.56318	1	11356	7	-0.10786
ZNF382	16	0.29847	0.79133	1	11584	5	0.31955	0.057018	0.17731	0.679389	5704	9	0.31955
SAP130	18	0.29854	0.80949	1	11585	7	0.17186	0.03658	0.12775	0.596951	4605	9	0.17186
ATL1	18	0.29856	0.80949	1	11586	4	0.49165	0.043368	0.14852	0.635654	5002	11	0.49165
KAAG1	15	0.29861	0.7753	1	11587	4	0.23534	0.17143	0.40695	0.946498	9282	7	0.23534
INHBA	18	0.29875	0.80949	1	11588	6	-0.0010354	0.47677	0.76043	1	14534	6	-0.0010354
CNTLN	18	0.29882	0.80949	1	11589	6	-0.14543	0.01408	0.05488	0.394869	2966	8	-0.14543
PRKX	15	0.29896	0.77593	1	11590	5	0.040757	0.33352	0.61224	1	12471	6	0.040757
FAXDC2	16	0.29904	0.79188	1	11591	6	-0.077117	0.33714	0.61883	1	12523	5	-0.077117
hsa-mir-520f	12	0.29907	0.73995	1	11592	3	0.28931	0.14589	0.35104	0.890923	8657	6	0.28931
RPS27	16	0.29911	0.79188	1	11593	4	-0.01849	0.13035	0.32993	0.867093	8263	7	-0.01849
hsa-mir-4761	12	0.29933	0.74066	1	11594	5	-0.026549	0.54448	0.77158	1	15367	4	-0.026549
ALOX15	16	0.29947	0.79188	1	11595	5	-0.077467	0.93276	0.97787	1	19612	4	-0.077467
CCDC144A	15	0.29956	0.77653	1	11596	4	0.91066	0.0014759	0.011228	0.229096	1087	10	0.91066
PGM1	18	0.29963	0.81017	1	11597	4	0.2796	0.052087	0.17315	0.672479	5471	9	0.2796
MERTK	18	0.29964	0.81017	1	11598	5	-0.047612	0.14431	0.36498	0.90754	8620	7	-0.047612
OR2G3	17	0.29972	0.80187	1	11599	7	-0.13647	0.62954	0.85366	1	16448	6	-0.13647
SLC34A1	17	0.29973	0.80187	1	11600	2	0.10528	0.12376	0.32382	0.863409	8067	7	0.10528
MED14	18	0.29982	0.81017	1	11601	6	0.4041	0.14389	0.36411	0.90733	8606	9	0.4041
hsa-mir-325	12	0.29995	0.7413	1	11602	5	0.042499	0.35081	0.61351	1	12769	5	0.042499
TMEM5	18	0.30003	0.81074	1	11603	6	0.025234	0.026917	0.099099	0.530501	3990	7	0.025234
PHC1	18	0.30005	0.81087	1	11604	6	0.022837	0.64318	0.8655	1	16597	5	0.022837
OR13C8	18	0.30036	0.81134	1	11605	6	0.11524	0.28228	0.57558	1	11606	8	0.11524
LGALS9	12	0.3004	0.74177	1	11606	5	-0.037872	0.45782	0.70443	1	14262	3	-0.037872
MIA	18	0.30046	0.81154	1	11607	5	0.01031	0.060544	0.19277	0.705952	5851	6	0.01031
ZMYND15	18	0.30046	0.81154	1	11608	6	-0.086312	0.8557	0.95478	1	18775	5	-0.086312
PTGDR2	18	0.30051	0.81154	1	11609	6	0.13797	0.20115	0.46395	0.998087	9959	8	0.13797
hsa-mir-664b	12	0.30064	0.74225	1	11610	3	0.20408	0.61132	0.8106	1	16227	4	0.20408
COMMD1	18	0.3008	0.81195	1	11611	7	-0.085118	0.85827	0.95585	1	18808	5	-0.085118
C11orf58	15	0.30084	0.77817	1	11612	4	0.52027	0.064459	0.1904	0.703347	5991	8	0.52027
SNTG2	18	0.30086	0.81195	1	11613	7	-0.11629	0.6974	0.89125	1	17165	3	-0.11629
RPL10A	17	0.30087	0.80241	1	11614	6	0.1885	0.23411	0.50807	1	10678	7	0.1885
hsa-mir-3115	12	0.30091	0.74225	1	11615	1	0.49239	0.022058	0.076646	0.466053	3661	7	0.49239
YBX3	18	0.30092	0.81228	1	11616	7	-0.064259	0.62061	0.85437	1	16351	6	-0.064259
hsa-mir-198	11	0.30095	0.73406	1	11617	5	-0.17901	0.99405	0.99027	1	20409	1	-0.17901
ART5	15	0.30123	0.77862	1	11618	4	0.1115	0.30894	0.58426	1	12071	6	0.1115
EMC2	18	0.30124	0.81245	1	11619	7	-0.082775	0.61891	0.85386	1	16326	6	-0.082775
PLVAP	18	0.30137	0.81245	1	11620	7	-0.0066826	0.28732	0.57967	1	11690	6	-0.0066826
PDCD1LG2	18	0.30144	0.81268	1	11621	5	0.087828	0.20389	0.47074	1	10030	7	0.087828
TRIM64	9	0.30147	0.6935	1	11622	2	-0.050727	0.066003	0.17347	0.672893	6057	4	-0.050727
COPZ1	17	0.30149	0.80347	1	11623	5	0.15593	0.20651	0.47246	1	10084	8	0.15593
ATPIF1	18	0.30162	0.81317	1	11624	6	-0.05996	0.3658	0.66475	1	12983	5	-0.05996
BLOC1S3	18	0.30165	0.81328	1	11625	7	0.39877	0.0060508	0.029078	0.304668	2020	10	0.39877
INO80B	18	0.30169	0.81328	1	11626	3	0.28784	0.10354	0.28335	0.825453	7385	9	0.28784
KDELC1	18	0.3018	0.81352	1	11627	6	0.11382	0.23971	0.51468	1	10784	8	0.11382
ZNF695	18	0.30186	0.81352	1	11628	7	0.11952	0.1195	0.31268	0.849371	7925	7	0.11952
LDLR	18	0.30188	0.81352	1	11629	6	0.015124	0.43232	0.72201	1	13941	7	0.015124
SCAND1	17	0.30195	0.80364	1	11630	6	0.18636	0.012352	0.049378	0.379652	2789	8	0.18636
ITGA2B	18	0.30199	0.81352	1	11631	7	-0.010332	0.34615	0.64508	1	12694	7	-0.010332
SLC25A12	18	0.30199	0.81352	1	11632	6	0.013533	0.23504	0.51146	1	10695	8	0.013533
METTL13	18	0.30207	0.81352	1	11633	5	0.017158	0.078425	0.22893	0.753926	6529	5	0.017158
SEPHS1	18	0.30224	0.81352	1	11634	4	0.27559	0.017961	0.068877	0.443509	3329	10	0.27559
ZNF730	18	0.30231	0.81352	1	11635	2	0.42817	0.011614	0.046886	0.368683	2724	12	0.42817
FUT6	18	0.30232	0.81352	1	11636	7	-0.15548	0.51712	0.78673	1	15033	4	-0.15548
C20orf24	9	0.30232	0.69471	1	11637	4	-0.16874	0.24406	0.46443	0.99863	10894	4	-0.16874
DUSP22	18	0.30236	0.81352	1	11638	7	-0.13937	0.7178	0.90129	1	17390	6	-0.13937
SCNN1A	18	0.30245	0.81352	1	11639	4	0.19305	0.2441	0.52223	1	10899	8	0.19305
TANGO6	18	0.30245	0.81352	1	11640	5	0.23852	0.076621	0.22616	0.750701	6465	9	0.23852
ARPC4	9	0.30249	0.69471	1	11641	4	-0.081051	0.33543	0.55781	1	12498	3	-0.081051
UHRF1	18	0.30249	0.81352	1	11642	6	-0.08551	0.27971	0.57237	1	11551	5	-0.08551
NOM1	18	0.3026	0.81361	1	11643	4	0.030932	0.25926	0.54899	1	11225	7	0.030932
HNF4G	18	0.30266	0.81361	1	11644	6	0.025208	0.075678	0.22421	0.748715	6430	8	0.025208
EEF1D	15	0.30271	0.77931	1	11645	4	0.085897	0.41274	0.6924	1	13670	5	0.085897
TPH1	18	0.30271	0.81361	1	11646	3	0.44211	0.0075414	0.033561	0.320779	2236	10	0.44211
hsa-mir-4753	12	0.30278	0.74348	1	11647	3	0.71711	0.050259	0.14818	0.635654	5383	8	0.71711
C1D	17	0.30282	0.8039	1	11648	3	0.69375	0.01058	0.043314	0.355033	2618	11	0.69375
FAM131B	17	0.30285	0.8039	1	11649	5	0.26915	0.13934	0.35091	0.890697	8510	9	0.26915
TNFRSF10D	18	0.30289	0.81371	1	11650	7	0.21565	0.00093824	0.010025	0.22619	912	9	0.21565
RELL1	18	0.30297	0.81383	1	11651	4	0.094658	0.13719	0.35272	0.892097	8463	7	0.094658
GNAL	15	0.30302	0.77956	1	11652	4	0.5761	0.0016369	0.011745	0.231582	1133	9	0.5761
TSPAN5	13	0.30315	0.75564	1	11653	5	0.010943	0.65907	0.84804	1	16764	4	0.010943
THRB	18	0.3032	0.81392	1	11654	7	-0.16411	0.28609	0.57896	1	11666	7	-0.16411
OR4S1	15	0.30321	0.77956	1	11655	5	0.0094926	0.19786	0.44859	0.983185	9876	7	0.0094926
MOGAT1	18	0.30323	0.81392	1	11656	5	0.032357	0.0038882	0.02207	0.284461	1631	6	0.032357
TMEM245	17	0.30323	0.80402	1	11657	7	-0.17373	0.042993	0.14774	0.635654	4976	5	-0.17373
PHF6	18	0.30328	0.81392	1	11658	4	0.10014	0.33837	0.63782	1	12551	8	0.10014
hsa-mir-3667	11	0.30329	0.7361	1	11659	3	0.12595	0.18776	0.40571	0.945984	9646	4	0.12595
KRTAP16-1	18	0.30329	0.81392	1	11660	7	-0.046913	0.64611	0.86739	1	16632	6	-0.046913
CLDN5	18	0.30331	0.81392	1	11661	6	-0.073194	0.98967	0.99596	1	20323	3	-0.073194
PBRM1	18	0.30333	0.81392	1	11662	6	0.17777	0.19998	0.46291	0.998085	9925	8	0.17777
TRHR	18	0.30337	0.81392	1	11663	7	-0.13836	0.91478	0.97538	1	19421	2	-0.13836
GSTM5	18	0.30341	0.814	1	11664	4	0.27526	0.22217	0.49683	1	10422	9	0.27526
DACT2	18	0.30349	0.814	1	11665	5	-0.050451	0.78544	0.93153	1	18118	5	-0.050451
DUOXA2	17	0.30349	0.80438	1	11666	7	-0.11048	0.53454	0.7954	1	15250	4	-0.11048
DDX3Y	15	0.3035	0.77979	1	11667	6	-0.18633	0.96649	0.98634	1	20019	3	-0.18633
MYCN	18	0.30351	0.814	1	11668	6	0.066184	0.18747	0.43507	0.970964	9635	7	0.066184
ZFP82	18	0.30352	0.814	1	11669	7	0.15152	0.22964	0.50455	1	10580	9	0.15152
KCTD21	18	0.30358	0.814	1	11670	6	0.05956	0.0049667	0.025879	0.295309	1835	8	0.05956
METAP1	18	0.30361	0.81422	1	11671	6	0.11	0.29864	0.59568	1	11872	8	0.11
XRCC3	18	0.30362	0.81422	1	11672	7	-0.034505	0.55946	0.81467	1	15563	3	-0.034505
SPEG	18	0.30362	0.81422	1	11673	7	-0.13281	0.5628	0.81566	1	15600	3	-0.13281
TFIP11	17	0.3038	0.80448	1	11674	6	0.045865	0.0070233	0.031374	0.314225	2164	7	0.045865
TOMM20L	14	0.30382	0.77145	1	11675	4	0.31069	0.1157	0.29183	0.832095	7802	8	0.31069
ATG13	18	0.30383	0.81448	1	11676	2	0.641	0.00017297	0.0067643	0.22619	454	14	0.641
FMR1	18	0.30383	0.81448	1	11677	1	0.15401	0.058251	0.18597	0.6927	5744	7	0.15401
CYP2W1	16	0.30393	0.79374	1	11678	6	0.34537	0.051878	0.1627	0.661376	5455	9	0.34537
PLA2G2D	18	0.30398	0.81473	1	11679	6	0.19795	0.23804	0.51278	1	10745	9	0.19795
CKMT2	18	0.30401	0.81485	1	11680	6	-0.11687	0.91461	0.97524	1	19420	3	-0.11687
GAPT	18	0.30404	0.81485	1	11681	6	0.15777	0.33435	0.63547	1	12481	8	0.15777
PEA15	18	0.30412	0.81485	1	11682	6	0.22789	0.12072	0.3164	0.854331	7965	9	0.22789
ATP5I	18	0.30426	0.81485	1	11683	7	0.21229	0.015412	0.059508	0.411815	3093	8	0.21229
hsa-mir-1249	11	0.30429	0.73713	1	11684	3	0.2576	0.22566	0.4612	0.997241	10496	5	0.2576
hsa-mir-513c	12	0.30429	0.74438	1	11685	4	-0.16789	0.70949	0.86501	1	17293	3	-0.16789
COL25A1	17	0.30445	0.80475	1	11686	6	0.059122	0.85108	0.95186	1	18729	5	0.059122
CIB2	17	0.30456	0.80475	1	11687	7	-0.025753	0.64422	0.85903	1	16608	5	-0.025753
PRMT10	18	0.3046	0.81497	1	11688	7	-0.11841	0.87448	0.9622	1	18988	5	-0.11841
FAM189A2	18	0.3046	0.81497	1	11689	6	0.45248	0.021462	0.080254	0.476276	3610	9	0.45248
NR4A2	18	0.30468	0.81497	1	11690	7	-0.064351	0.71312	0.89847	1	17335	6	-0.064351
SLCO4A1	18	0.30469	0.81497	1	11691	7	-0.21892	0.2412	0.51919	1	10820	5	-0.21892
ZNF609	18	0.30474	0.81497	1	11692	5	0.19573	0.0064547	0.030131	0.309839	2077	9	0.19573
ARSB	18	0.30475	0.81497	1	11693	5	0.27199	0.0034347	0.0204	0.274854	1559	9	0.27199
OR11L1	18	0.30482	0.81507	1	11694	4	0.067497	0.30392	0.6009	1	11974	8	0.067497
UBE2M	18	0.30485	0.81507	1	11695	7	-0.075288	0.72506	0.90522	1	17478	6	-0.075288
REG4	18	0.30491	0.81507	1	11696	2	0.40847	0.010139	0.042018	0.352921	2555	12	0.40847
ZNF732	18	0.30508	0.81507	1	11697	7	-0.058386	0.12858	0.33951	0.881589	8217	6	-0.058386
hsa-mir-5685	12	0.30511	0.74487	1	11698	5	-0.19273	0.44318	0.69371	1	14069	4	-0.19273
hsa-mir-296	12	0.30512	0.74487	1	11699	3	0.020556	0.75685	0.89127	1	17818	4	0.020556
BHMT	17	0.30536	0.80513	1	11700	5	0.027938	0.22665	0.49504	1	10519	6	0.027938
GLI2	18	0.30542	0.8153	1	11701	6	0.1985	0.034254	0.12164	0.584162	4452	8	0.1985
IL12A	17	0.30546	0.80513	1	11702	7	-0.17479	0.66453	0.87025	1	16824	6	-0.17479
HIST1H2BD	16	0.3055	0.79414	1	11703	6	0.0020377	0.17457	0.41031	0.948061	9339	6	0.0020377
HTR1F	18	0.30552	0.81539	1	11704	4	1.023	0.00011705	0.00061747	0.036917	374	12	1.023
LHFPL4	18	0.30552	0.81539	1	11705	7	-0.21455	0.16237	0.39092	0.927411	9052	4	-0.21455
PCOLCE	18	0.30563	0.81539	1	11706	7	0.22494	0.011571	0.046763	0.367977	2721	9	0.22494
NOS1	18	0.30566	0.81539	1	11707	7	0.091413	0.41377	0.70746	1	13683	7	0.091413
NTM	18	0.30566	0.81539	1	11708	5	0.037935	0.36756	0.6651	1	13007	8	0.037935
CDK5	16	0.3057	0.79423	1	11709	5	0.055039	0.085433	0.24397	0.775304	6782	8	0.055039
SRSF4	17	0.30576	0.80513	1	11710	7	-0.028332	0.29677	0.58896	1	11847	5	-0.028332
S100A14	18	0.3058	0.81594	1	11711	5	0.28963	0.088282	0.24807	0.779175	6878	10	0.28963
LELP1	18	0.3058	0.81594	1	11712	5	0.26996	0.17496	0.41224	0.948061	9346	9	0.26996
GPR128	18	0.30585	0.81606	1	11713	7	-0.078352	0.48716	0.76641	1	14672	7	-0.078352
MAGEE2	18	0.30585	0.81606	1	11714	4	-0.080623	0.4248	0.71597	1	13824	5	-0.080623
PWWP2A	18	0.30596	0.81606	1	11715	6	0.030611	0.0092337	0.039469	0.344568	2447	8	0.030611
ANKRD33	18	0.30599	0.81606	1	11716	7	0.0069449	0.16559	0.39863	0.936528	9126	8	0.0069449
ARMCX2	18	0.30604	0.81615	1	11717	4	0.15733	0.40993	0.70438	1	13629	8	0.15733
hsa-mir-1285-1	10	0.30609	0.71421	1	11718	4	0.032419	0.071113	0.18199	0.688853	6258	5	0.032419
BCL2L15	18	0.30616	0.81632	1	11719	3	0.22097	0.038764	0.13712	0.617767	4741	10	0.22097
RPS6KL1	18	0.30618	0.81632	1	11720	6	0.075528	0.48956	0.76813	1	14702	7	0.075528
NFYB	16	0.30623	0.79452	1	11721	6	0.15905	0.00052723	0.0075701	0.22619	713	8	0.15905
hsa-mir-4275	12	0.30629	0.74623	1	11722	4	0.18749	0.075055	0.20429	0.72507	6400	6	0.18749
DTD1	17	0.30636	0.8056	1	11723	5	0.9725	0.002975	0.017913	0.261241	1453	10	0.9725
DPCD	18	0.30637	0.81632	1	11724	4	0.18131	0.23001	0.50511	1	10585	8	0.18131
UPK3BL	18	0.30641	0.81632	1	11725	7	0.014574	0.84429	0.95124	1	18661	5	0.014574
BNIP1	18	0.30652	0.81641	1	11726	6	0.1879	0.098564	0.27568	0.818424	7221	10	0.1879
MILR1	18	0.30654	0.81641	1	11727	6	-0.078548	0.26329	0.55522	1	11292	5	-0.078548
KCNK6	18	0.30656	0.81641	1	11728	5	0.095176	0.35992	0.65877	1	12898	6	0.095176
FAM198A	18	0.30663	0.81651	1	11729	6	-0.027414	0.69247	0.88839	1	17115	5	-0.027414
FBXL7	18	0.30681	0.81662	1	11730	7	-0.10595	0.6385	0.86298	1	16551	6	-0.10595
MELK	18	0.30682	0.81662	1	11731	6	0.05175	0.00031663	0.0074418	0.22619	590	7	0.05175
VAMP8	18	0.3069	0.81662	1	11732	4	0.033793	0.11014	0.29508	0.834623	7612	6	0.033793
CRBN	17	0.307	0.80597	1	11733	3	0.57218	0.012669	0.05063	0.382384	2829	10	0.57218
BCAN	18	0.30711	0.81662	1	11734	5	0.079128	0.20314	0.46938	1	10010	9	0.079128
MSH3	17	0.30712	0.80597	1	11735	4	0.94403	0.0001047	0.00050836	0.032049	361	10	0.94403
EXD3	18	0.30713	0.81662	1	11736	7	-0.036969	0.73066	0.90861	1	17542	6	-0.036969
RPL23A	17	0.30721	0.80597	1	11737	6	0.14277	0.079076	0.22957	0.754011	6550	9	0.14277
C12orf29	17	0.30721	0.80597	1	11738	5	1.216	2.96E-06	3.36E-05	0.007997	86	11	1.216
VRK1	17	0.30721	0.80597	1	11739	5	-0.067837	0.40761	0.69225	1	13596	6	-0.067837
TLR2	18	0.30732	0.81662	1	11740	6	0.0029762	0.62471	0.85667	1	16403	6	0.0029762
CD22	18	0.30732	0.81662	1	11741	4	0.40265	0.016426	0.062706	0.422061	3192	11	0.40265
PPIL2	18	0.30733	0.81662	1	11742	7	-0.054241	0.29266	0.59016	1	11775	6	-0.054241
PRKAA2	18	0.30738	0.81662	1	11743	7	-0.05519	0.11611	0.30816	0.844887	7818	8	-0.05519
PRSS21	17	0.30751	0.80614	1	11744	7	0.10057	0.018484	0.069299	0.444688	3376	8	0.10057
C10orf129	18	0.30754	0.81671	1	11745	5	0.022616	0.96795	0.99024	1	20031	3	0.022616
MAP10	18	0.30762	0.81671	1	11746	6	-0.16469	0.95017	0.98468	1	19815	3	-0.16469
hsa-mir-34c	12	0.30765	0.74744	1	11747	5	0.65726	0.011142	0.041342	0.351487	2679	7	0.65726
ACBD4	18	0.3078	0.81693	1	11748	6	0.38699	0.015615	0.060518	0.416132	3112	9	0.38699
PDZD2	18	0.30782	0.81693	1	11749	3	0.23866	0.18764	0.43523	0.970964	9642	9	0.23866
SLC38A7	18	0.30787	0.81693	1	11750	5	0.13837	0.24993	0.53177	1	11017	8	0.13837
RTCA	18	0.30792	0.81693	1	11751	6	0.57529	0.0028566	0.017836	0.261241	1418	10	0.57529
ERI3	17	0.30796	0.80635	1	11752	7	0.046729	0.41516	0.6989	1	13696	6	0.046729
ELOVL6	18	0.308	0.81702	1	11753	6	-0.16609	0.33043	0.6308	1	12424	7	-0.16609
C1orf85	18	0.30818	0.81721	1	11754	4	-0.081322	0.43836	0.72801	1	14011	7	-0.081322
TMEM209	18	0.30827	0.81729	1	11755	7	0.038879	0.35386	0.65373	1	12817	7	0.038879
C1orf141	16	0.30831	0.79511	1	11756	6	0.092305	0.045212	0.14932	0.636195	5102	7	0.092305
FAM209B	18	0.30832	0.81729	1	11757	6	0.11621	0.35989	0.65854	1	12897	8	0.11621
DNAJC24	18	0.30835	0.81729	1	11758	5	0.32955	0.089383	0.25643	0.797644	6914	10	0.32955
RNF157	15	0.30842	0.78214	1	11759	5	0.33097	0.18955	0.43731	0.974318	9683	6	0.33097
AAK1	14	0.3085	0.77468	1	11760	6	-0.1752	0.016314	0.061027	0.417935	3179	5	-0.1752
PCGF3	18	0.30877	0.81738	1	11761	5	0.06952	0.19764	0.45897	0.996228	9871	8	0.06952
hsa-mir-4721	11	0.30898	0.7417	1	11762	3	-0.043473	0.52589	0.74417	1	15128	4	-0.043473
ALDH1A1	16	0.30898	0.79531	1	11763	5	0.2698	0.050972	0.16137	0.660373	5416	8	0.2698
SOX15	18	0.30905	0.81779	1	11764	6	0.28365	0.15524	0.38209	0.921986	8878	9	0.28365
MYH1	18	0.30906	0.81779	1	11765	7	0.010867	0.28433	0.57792	1	11638	8	0.010867
EBF4	18	0.30911	0.81779	1	11766	3	0.16358	0.071985	0.21581	0.736071	6296	9	0.16358
ADAM30	18	0.30929	0.81796	1	11767	6	0.050586	0.82208	0.94407	1	18437	3	0.050586
RPS27A	18	0.30937	0.81796	1	11768	7	0.072202	0.28136	0.57418	1	11585	6	0.072202
SYT17	18	0.30939	0.81796	1	11769	5	-0.0089957	0.22716	0.5019	1	10528	8	-0.0089957
CCDC175	18	0.30941	0.81796	1	11770	7	-0.05785	0.083126	0.23678	0.762443	6699	7	-0.05785
ZNF263	18	0.30944	0.81796	1	11771	6	-0.0072065	0.76633	0.92242	1	17923	6	-0.0072065
TANGO2	18	0.30955	0.81825	1	11772	5	-0.022746	0.24372	0.52175	1	10879	5	-0.022746
POTED	15	0.30964	0.78303	1	11773	3	0.55039	0.0029491	0.016857	0.261121	1444	10	0.55039
LIMD1	18	0.30976	0.81825	1	11774	3	0.056289	0.47571	0.76003	1	14516	6	0.056289
SGPP1	18	0.30979	0.81836	1	11775	5	-0.041399	0.12146	0.31807	0.855818	7985	8	-0.041399
FBXO33	18	0.30979	0.81836	1	11776	5	0.15995	0.27524	0.56876	1	11470	8	0.15995
INTS7	18	0.30979	0.81836	1	11777	4	0.21428	0.17065	0.40938	0.948061	9260	8	0.21428
PXDN	18	0.30979	0.81836	1	11778	5	0.17641	0.20627	0.47348	1	10081	9	0.17641
SHMT2	16	0.3098	0.79599	1	11779	6	-0.031921	0.6424	0.8565	1	16587	5	-0.031921
OR2K2	18	0.30981	0.81848	1	11780	5	0.25427	0.075707	0.22421	0.748715	6431	9	0.25427
SLC1A7	18	0.30987	0.81848	1	11781	6	0.045364	0.67052	0.87761	1	16886	6	0.045364
FAM150A	18	0.30987	0.81848	1	11782	3	0.44332	0.043318	0.14847	0.635654	4996	10	0.44332
ENTPD5	17	0.30996	0.80737	1	11783	1	0.4991	0.0096515	0.040149	0.348009	2499	12	0.4991
KRTAP5-1	17	0.31025	0.80763	1	11784	7	0.10976	0.278	0.56861	1	11521	7	0.10976
CORO7	18	0.31027	0.81857	1	11785	4	0.49853	0.022007	0.081138	0.476557	3660	10	0.49853
CCDC171	18	0.31035	0.81857	1	11786	6	-0.090871	0.033343	0.11938	0.580297	4392	7	-0.090871
hsa-mir-147a	12	0.31035	0.74944	1	11787	5	0.018324	0.24269	0.48827	1	10856	6	0.018324
AGPAT5	17	0.31036	0.80763	1	11788	3	-0.038586	0.33722	0.63206	1	12526	7	-0.038586
MASTL	16	0.31044	0.79633	1	11789	4	0.35628	0.071757	0.2073	0.725707	6282	9	0.35628
BNC2	18	0.31044	0.81865	1	11790	7	-0.141	0.7562	0.91854	1	17813	2	-0.141
CD244	18	0.31049	0.81865	1	11791	5	0.22739	0.053752	0.17603	0.675803	5566	10	0.22739
hsa-mir-4738	12	0.31054	0.75004	1	11792	2	0.25517	0.048716	0.14556	0.63303	5284	6	0.25517
hsa-mir-3181	11	0.31055	0.74284	1	11793	4	0.092448	6.62E-09	6.62E-06	0.006334	10	5	0.092448
LGALS3BP	18	0.31071	0.81865	1	11794	7	0.010486	0.59117	0.83744	1	15968	6	0.010486
ANGEL1	18	0.31073	0.81865	1	11795	6	0.053501	0.24595	0.52708	1	10937	6	0.053501
CCL4L1	6	0.31078	0.6382	1	11796	3	-0.13144	0.068523	0.16062	0.659213	6154	2	-0.13144
CA3	18	0.31078	0.81865	1	11797	4	0.088641	0.011933	0.047621	0.372034	2747	8	0.088641
GBAS	18	0.31084	0.81865	1	11798	6	0.15236	0.00065544	0.0089197	0.22619	789	9	0.15236
S100A12	18	0.31084	0.81865	1	11799	4	0.069816	0.079968	0.23048	0.754011	6589	7	0.069816
SLC35F3	18	0.31098	0.81865	1	11800	6	0.1387	0.1146	0.30528	0.844887	7770	7	0.1387
RAMP1	17	0.31117	0.80816	1	11801	5	0.23351	0.15307	0.3701	0.912912	8831	9	0.23351
TSPAN14	18	0.31121	0.81865	1	11802	7	-0.13155	0.96008	0.98801	1	19938	3	-0.13155
PER2	17	0.31125	0.80828	1	11803	6	-0.10921	0.43934	0.72257	1	14020	5	-0.10921
INTU	18	0.31126	0.81876	1	11804	3	0.009599	0.16044	0.38891	0.92644	9006	7	0.009599
TMEM99	18	0.31132	0.81876	1	11805	6	-0.087926	0.24949	0.53049	1	11006	5	-0.087926
CYB5R2	18	0.31133	0.81876	1	11806	5	0.086509	0.14058	0.35772	0.898947	8540	7	0.086509
CTSO	17	0.31133	0.80828	1	11807	7	0.052801	0.0018433	0.013533	0.240604	1184	7	0.052801
ARHGDIB	18	0.31135	0.81887	1	11808	5	0.12475	0.54927	0.8083	1	15427	7	0.12475
PNPO	17	0.31137	0.80828	1	11809	4	0.36854	0.023931	0.089947	0.510649	3789	10	0.36854
DRAM2	17	0.31138	0.80828	1	11810	3	1.1814	1.30E-05	9.20E-05	0.011667	158	11	1.1814
ARHGEF4	18	0.31148	0.81887	1	11811	6	-0.017254	0.56689	0.81921	1	15650	5	-0.017254
LPL	18	0.3115	0.81887	1	11812	7	0.10392	0.30084	0.59815	1	11916	8	0.10392
SHISA7	18	0.31154	0.81896	1	11813	6	-0.04248	0.042385	0.14668	0.633982	4947	5	-0.04248
ICAM5	17	0.31156	0.8085	1	11814	4	0.56035	0.014737	0.055602	0.397241	3044	10	0.56035
ADRBK1	18	0.31161	0.81896	1	11815	7	0.046998	0.00072162	0.0091301	0.22619	817	7	0.046998
PCSK6	18	0.31164	0.81896	1	11816	4	0.065363	0.16119	0.38946	0.92644	9019	8	0.065363
ATG16L1	17	0.31171	0.80863	1	11817	6	0.33394	0.027418	0.098511	0.530501	4033	9	0.33394
ALDH2	15	0.31171	0.78459	1	11818	6	0.056043	0.40347	0.68605	1	13521	6	0.056043
PPP3R2	18	0.31172	0.81896	1	11819	7	-0.0060335	0.61839	0.85355	1	16319	5	-0.0060335
RGS17	18	0.31175	0.81896	1	11820	7	0.12987	0.078199	0.22771	0.751769	6515	8	0.12987
FSD1L	17	0.31189	0.80863	1	11821	4	0.24676	0.037082	0.13052	0.603546	4637	7	0.24676
PCTP	18	0.31194	0.81904	1	11822	5	0.22845	0.17278	0.41074	0.948061	9304	8	0.22845
SLCO1A2	18	0.31205	0.81933	1	11823	7	0.084825	0.041559	0.14558	0.63303	4905	9	0.084825
hsa-mir-3198-1	12	0.31206	0.75112	1	11824	5	-0.016396	0.53449	0.7634	1	15248	3	-0.016396
NEUROD6	16	0.31208	0.79797	1	11825	6	-0.12109	0.41807	0.70192	1	13734	6	-0.12109
TSSK2	18	0.31213	0.81933	1	11826	7	0.096027	0.5715	0.82364	1	15734	7	0.096027
TCP11	17	0.31214	0.80875	1	11827	3	0.40747	0.011345	0.045058	0.360045	2695	10	0.40747
CHURC1	18	0.31223	0.81933	1	11828	3	0.087579	0.047507	0.1623	0.661184	5220	7	0.087579
RPS16	18	0.31224	0.81933	1	11829	5	0.59381	0.004089	0.02292	0.288115	1668	10	0.59381
SPPL2A	18	0.31224	0.81933	1	11830	4	0.5532	0.046617	0.1597	0.657082	5172	11	0.5532
ITGA6	18	0.31231	0.81933	1	11831	5	0.014242	0.74936	0.91537	1	17747	5	0.014242
CLCA4	18	0.31231	0.81933	1	11832	7	-0.14716	0.34092	0.64127	1	12603	6	-0.14716
ELP3	18	0.31236	0.81944	1	11833	4	0.057281	0.093736	0.26927	0.814506	7065	8	0.057281
SIRT2	18	0.31243	0.81955	1	11834	7	-0.1173	0.36248	0.66078	1	12936	6	-0.1173
BLZF1	17	0.31248	0.80894	1	11835	5	0.13896	0.026201	0.095039	0.524988	3937	8	0.13896
NBEA	18	0.31253	0.81955	1	11836	4	0.15521	0.44439	0.73331	1	14096	7	0.15521
TNPO3	17	0.31257	0.80941	1	11837	6	-0.15615	0.60839	0.83871	1	16179	6	-0.15615
hsa-mir-7151	11	0.31279	0.74476	1	11838	3	0.092356	0.99419	0.99038	1	20413	1	0.092356
SNF8	18	0.31279	0.81968	1	11839	5	0.014275	0.17747	0.41781	0.952509	9410	6	0.014275
APOBEC3A_B	18	0.313	0.81988	1	11840	7	0.0039954	0.31388	0.61251	1	12151	7	0.0039954
MB	18	0.31301	0.81988	1	11841	7	-0.0032356	0.4859	0.76555	1	14652	7	-0.0032356
HOPX	18	0.31307	0.81988	1	11842	4	0.072193	0.72555	0.90545	1	17484	5	0.072193
SMAD6	18	0.31308	0.81988	1	11843	7	0.15056	0.10698	0.2896	0.830847	7490	9	0.15056
MRPL48	13	0.31313	0.76278	1	11844	5	-0.036331	0.48267	0.73398	1	14608	5	-0.036331
hsa-mir-943	12	0.31323	0.75207	1	11845	1	1.0997	2.35E-06	1.67E-05	0.006334	79	9	1.0997
BRINP1	12	0.31323	0.75207	1	11846	3	-0.1388	0.03842	0.11876	0.579667	4723	4	-0.1388
PLA2G16	18	0.31329	0.81997	1	11847	3	0.14394	0.42724	0.71769	1	13866	6	0.14394
hsa-mir-4801	8	0.31352	0.68178	1	11848	3	0.3182	0.078793	0.19226	0.704881	6543	4	0.3182
NEMF	18	0.31386	0.82028	1	11849	6	-0.041831	0.10036	0.27865	0.820723	7281	8	-0.041831
CETN2	17	0.31392	0.80992	1	11850	6	-0.06099	0.18969	0.44646	0.98223	9687	6	-0.06099
LRRN2	18	0.31393	0.8205	1	11851	7	0.18803	0.39391	0.68992	1	13385	8	0.18803
PLEKHG6	18	0.31393	0.8205	1	11852	4	0.18454	0.067782	0.20769	0.72613	6135	8	0.18454
ZNF614	17	0.31401	0.80993	1	11853	7	-0.067644	0.20129	0.46346	0.998085	9962	7	-0.067644
DEFB114	17	0.31407	0.80993	1	11854	3	0.26582	0.036226	0.12884	0.599353	4585	10	0.26582
YOD1	18	0.31422	0.8206	1	11855	5	0.12377	0.47081	0.75308	1	14442	7	0.12377
hsa-mir-148a	8	0.31424	0.68238	1	11856	2	0.42033	0.12744	0.28901	0.830473	8185	4	0.42033
hsa-mir-4465	12	0.31431	0.7531	1	11857	4	0.15298	0.24889	0.49432	1	10992	6	0.15298
CEACAM19	17	0.31436	0.81015	1	11858	7	0.042376	0.33901	0.63475	1	12567	6	0.042376
OR6C6	18	0.31436	0.8206	1	11859	6	0.097885	0.1316	0.34426	0.8836	8311	9	0.097885
CHST14	18	0.31446	0.8206	1	11860	5	0.13781	0.005146	0.026373	0.295774	1873	8	0.13781
MRGPRX1	18	0.31459	0.8206	1	11861	5	0.17013	0.37216	0.66746	1	13083	8	0.17013
MCTP2	17	0.31459	0.81025	1	11862	3	0.11888	0.92611	0.97611	1	19539	4	0.11888
S1PR5	17	0.31459	0.81025	1	11863	5	0.28281	4.25E-05	0.00022987	0.019176	261	9	0.28281
WNT10B	18	0.3146	0.8206	1	11864	6	0.05027	0.3235	0.62463	1	12307	7	0.05027
ACTC1	18	0.31473	0.8207	1	11865	6	0.25825	0.1246	0.3269	0.864081	8099	9	0.25825
TP53I3	18	0.31483	0.82081	1	11866	7	0.13143	0.40704	0.70144	1	13588	8	0.13143
NUMBL	18	0.31489	0.82094	1	11867	4	0.12059	0.73178	0.90884	1	17553	6	0.12059
C1orf86	18	0.31489	0.82094	1	11868	7	-0.20512	2.12E-06	3.04E-05	0.007746	78	5	-0.20512
POLR1A	15	0.31495	0.78621	1	11869	3	0.12497	0.047391	0.14827	0.635654	5211	5	0.12497
C1orf159	15	0.31496	0.78621	1	11870	4	0.0052393	0.018044	0.066959	0.435422	3342	6	0.0052393
SLC27A4	18	0.31497	0.82104	1	11871	6	0.084599	0.2127	0.48401	1	10224	8	0.084599
TCP11L1	18	0.31501	0.82104	1	11872	6	0.089016	0.0018944	0.014059	0.24259	1202	9	0.089016
FAM160B2	18	0.31509	0.82104	1	11873	4	0.022006	0.22068	0.49546	1	10384	7	0.022006
PDGFC	16	0.31515	0.79981	1	11874	5	-0.0011638	0.14326	0.34909	0.88744	8595	6	-0.0011638
HEY2	13	0.31522	0.76421	1	11875	5	-0.376	0.53569	0.76937	1	15265	2	-0.376
POP1	17	0.31524	0.81066	1	11876	6	0.21988	0.14198	0.35465	0.894656	8570	9	0.21988
ICT1	18	0.31537	0.82113	1	11877	6	-0.0026639	0.1887	0.44009	0.977901	9661	7	-0.0026639
MRC2	18	0.31547	0.82124	1	11878	3	0.077981	0.86841	0.95962	1	18920	5	0.077981
C7orf25	18	0.3155	0.82124	1	11879	6	-0.060468	0.00029391	0.0072925	0.22619	571	6	-0.060468
PPP1R3C	18	0.3155	0.82124	1	11880	7	-0.11764	0.61809	0.85303	1	16315	6	-0.11764
TTLL11	18	0.31557	0.82124	1	11881	6	-0.051249	0.35791	0.65675	1	12870	8	-0.051249
PSME4	18	0.31561	0.82124	1	11882	4	0.0057937	0.51492	0.78608	1	15008	6	0.0057937
HMOX1	18	0.31565	0.82133	1	11883	7	-0.052447	0.84668	0.95244	1	18686	4	-0.052447
C19orf33	18	0.31577	0.82133	1	11884	5	0.10931	0.3251	0.62537	1	12333	5	0.10931
MT1H	15	0.31577	0.78718	1	11885	5	-0.10605	0.45425	0.7252	1	14220	6	-0.10605
OSCP1	17	0.31579	0.81082	1	11886	4	0.25774	0.068781	0.20569	0.72507	6163	7	0.25774
MKRN2	18	0.31583	0.82133	1	11887	7	-0.20076	0.65815	0.87176	1	16756	4	-0.20076
hsa-mir-1275	12	0.31607	0.7558	1	11888	4	-0.073155	0.25316	0.50002	1	11095	4	-0.073155
IVNS1ABP	16	0.31609	0.80081	1	11889	3	1.0543	0.00013653	0.0059763	0.22619	397	12	1.0543
HES2	18	0.31617	0.82158	1	11890	7	-0.041668	0.53559	0.79915	1	15263	6	-0.041668
ILK	18	0.31617	0.82158	1	11891	5	0.14765	0.29387	0.5922	1	11796	8	0.14765
PANK2	18	0.31617	0.82158	1	11892	7	-0.21325	0.14563	0.36767	0.910404	8650	6	-0.21325
WNT8B	18	0.31622	0.82158	1	11893	6	0.22072	0.15621	0.3831	0.921986	8909	9	0.22072
PRDM11	18	0.31626	0.82158	1	11894	4	0.13543	0.28669	0.57906	1	11675	8	0.13543
HS3ST3A1	12	0.31628	0.75602	1	11895	3	0.11201	0.010978	0.041061	0.351156	2657	6	0.11201
HARBI1	18	0.31629	0.82163	1	11896	4	0.37776	0.0032339	0.019346	0.270328	1511	13	0.37776
hsa-mir-4472-1	12	0.31629	0.75602	1	11897	3	0.52484	0.0044381	0.019579	0.270803	1732	8	0.52484
GPR132	18	0.31631	0.82177	1	11898	6	-0.036246	0.23333	0.50887	1	10665	4	-0.036246
BAIAP3	17	0.31637	0.8115	1	11899	4	0.32471	0.054158	0.17117	0.67008	5579	9	0.32471
DPP10	18	0.31638	0.82177	1	11900	5	0.059175	0.015047	0.057599	0.403731	3069	8	0.059175
ZNF599	18	0.31649	0.82177	1	11901	7	-0.1771	0.37233	0.66746	1	13088	7	-0.1771
hsa-mir-4666b	12	0.31652	0.75625	1	11902	4	-0.27524	0.38642	0.64429	1	13293	4	-0.27524
TBC1D10A	18	0.31653	0.82177	1	11903	2	0.32247	0.018431	0.069857	0.444932	3373	12	0.32247
OR10S1	18	0.31678	0.82177	1	11904	5	0.0013833	0.46391	0.74861	1	14341	7	0.0013833
SUN5	18	0.31685	0.82189	1	11905	7	0.077152	0.10092	0.27887	0.820723	7295	7	0.077152
DDB1	18	0.31696	0.82198	1	11906	6	-0.053297	0.41764	0.71017	1	13726	7	-0.053297
ARHGAP12	17	0.31696	0.81199	1	11907	7	-0.15331	0.16982	0.39787	0.936065	9238	4	-0.15331
HNRNPA3	17	0.31699	0.81199	1	11908	2	0.86702	0.0069049	0.031052	0.312372	2139	11	0.86702
PPFIBP2	18	0.317	0.82198	1	11909	5	-0.018186	0.21924	0.49274	1	10355	7	-0.018186
FOSB	18	0.31701	0.82198	1	11910	5	0.050619	0.66531	0.87481	1	16833	6	0.050619
hsa-mir-4789	12	0.3171	0.75705	1	11911	2	0.3002	0.10552	0.26423	0.809721	7441	6	0.3002
TEX29	18	0.31718	0.8221	1	11912	6	-0.079415	0.77572	0.92695	1	18027	4	-0.079415
MLKL	18	0.3172	0.8221	1	11913	7	0.055923	0.052598	0.17391	0.673157	5499	8	0.055923
SRMS	17	0.31734	0.81207	1	11914	4	0.056618	0.48856	0.76229	1	14688	7	0.056618
TONSL	18	0.3174	0.82221	1	11915	6	0.24213	0.090185	0.25827	0.799333	6941	10	0.24213
C15orf59	18	0.31741	0.82221	1	11916	5	0.36968	0.039059	0.13753	0.617767	4757	11	0.36968
RPS15A	17	0.31746	0.81224	1	11917	7	-0.11177	0.28047	0.57132	1	11567	5	-0.11177
ZAP70	18	0.31764	0.82232	1	11918	4	0.25248	0.23853	0.51381	1	10757	9	0.25248
VGLL3	18	0.31768	0.82232	1	11919	7	-0.007904	0.0085009	0.036719	0.333189	2358	7	-0.007904
hsa-mir-6835	6	0.31769	0.64591	1	11920	3	-0.17801	0.43134	0.60475	1	13927	1	-0.17801
POGLUT1	17	0.31773	0.81235	1	11921	4	0.51602	0.008896	0.037484	0.335288	2410	10	0.51602
ZNF592	17	0.31774	0.81235	1	11922	6	-0.0056682	0.32085	0.6156	1	12276	8	-0.0056682
UCN2	18	0.31775	0.8224	1	11923	7	-0.18246	0.93731	0.98084	1	19653	3	-0.18246
TAS2R20	18	0.31775	0.8224	1	11924	4	0.28014	0.027631	0.10117	0.535121	4046	9	0.28014
CYP4F8	17	0.31783	0.81235	1	11925	5	-0.007364	0.0085523	0.036239	0.331252	2366	7	-0.007364
hsa-mir-3944	12	0.31787	0.75802	1	11926	5	-0.057961	0.42768	0.67847	1	13869	2	-0.057961
hsa-mir-3146	12	0.31788	0.75802	1	11927	2	0.17462	0.41755	0.66899	1	13725	5	0.17462
TEAD2	18	0.31798	0.82273	1	11928	5	0.071703	0.3273	0.62721	1	12368	8	0.071703
DSC1	18	0.31806	0.82273	1	11929	6	0.061548	0.25734	0.54541	1	11181	6	0.061548
DLX2	17	0.31808	0.81259	1	11930	6	0.02659	0.59741	0.83312	1	16044	5	0.02659
IAPP	18	0.31818	0.82273	1	11931	3	0.022273	0.1188	0.31193	0.849371	7902	6	0.022273
CCDC85B	17	0.31826	0.81277	1	11932	5	0.13316	0.23986	0.51361	1	10788	8	0.13316
RNASE4	18	0.31833	0.82285	1	11933	5	0.14326	0.11367	0.30351	0.842806	7733	8	0.14326
SH3RF2	18	0.31847	0.82294	1	11934	6	-0.16928	0.038501	0.13673	0.617424	4725	7	-0.16928
RPL10L	18	0.31854	0.82294	1	11935	7	-0.045693	0.95459	0.98609	1	19871	4	-0.045693
WDR45	17	0.31855	0.81293	1	11936	6	0.17444	0.10434	0.28492	0.826722	7409	7	0.17444
PNMA5	17	0.31856	0.81293	1	11937	6	0.20001	0.11063	0.29684	0.83577	7631	8	0.20001
SBF1	18	0.31858	0.82294	1	11938	7	0.034078	0.29014	0.58731	1	11737	7	0.034078
FAM102A	18	0.31869	0.82294	1	11939	5	0.061465	0.27188	0.56615	1	11415	6	0.061465
C1orf234	9	0.31869	0.71095	1	11940	4	-0.34807	0.74825	0.86273	1	17734	3	-0.34807
S100A5	17	0.31875	0.81327	1	11941	6	0.13516	0.0017102	0.012882	0.235115	1150	7	0.13516
SLC6A1	18	0.31876	0.82294	1	11942	7	-0.082913	0.51044	0.78407	1	14948	5	-0.082913
ESCO2	18	0.31876	0.82294	1	11943	5	0.15429	0.14033	0.35723	0.897967	8535	9	0.15429
NRBF2	18	0.31883	0.82294	1	11944	7	0.01483	0.69259	0.88839	1	17117	6	0.01483
CLCN6	18	0.31885	0.82303	1	11945	3	0.18052	0.6371	0.86234	1	16537	6	0.18052
CEP55	18	0.31887	0.82303	1	11946	2	0.48103	0.016097	0.062003	0.420472	3160	10	0.48103
ZIK1	15	0.31893	0.79048	1	11947	6	0.10379	0.1165	0.29693	0.83577	7833	7	0.10379
C2orf57	18	0.31894	0.82303	1	11948	5	0.34979	0.092089	0.26611	0.812233	7006	10	0.34979
DPH3	16	0.31901	0.80229	1	11949	3	0.19109	0.17091	0.40417	0.945034	9267	7	0.19109
TET3	18	0.31902	0.82304	1	11950	7	-0.076786	0.2182	0.49226	1	10337	5	-0.076786
CRYBB1	18	0.31905	0.82304	1	11951	3	0.15178	0.064951	0.2004	0.715405	6015	8	0.15178
TJP2	18	0.3191	0.82304	1	11952	5	0.33638	0.060918	0.1936	0.706056	5868	9	0.33638
ARIH2OS	15	0.3191	0.79048	1	11953	5	-0.16385	0.25779	0.52852	1	11187	6	-0.16385
FAM212A	18	0.31915	0.82316	1	11954	5	0.05216	0.7002	0.89198	1	17192	5	0.05216
CRY2	17	0.31916	0.81374	1	11955	3	0.08759	0.22619	0.49473	1	10510	7	0.08759
MICALCL	17	0.31925	0.81374	1	11956	6	-0.16511	0.98364	0.99336	1	20223	3	-0.16511
DAZL	18	0.31927	0.82327	1	11957	5	0.18316	0.55847	0.81347	1	15554	6	0.18316
ZNF22	16	0.31934	0.80229	1	11958	4	0.35915	0.044015	0.14586	0.63303	5040	8	0.35915
ABCF1	16	0.31934	0.80229	1	11959	4	0.41825	0.13334	0.33582	0.878304	8363	7	0.41825
CFTR	18	0.3194	0.82327	1	11960	7	0.13063	0.54176	0.80314	1	15337	6	0.13063
KIF5C	18	0.31943	0.82327	1	11961	3	0.9355	6.82E-07	1.99E-05	0.006334	61	14	0.9355
RARB	18	0.31955	0.82334	1	11962	6	0.011203	0.558	0.81337	1	15547	7	0.011203
TUBA1A	18	0.31957	0.82334	1	11963	6	0.019508	0.28413	0.57781	1	11634	7	0.019508
hsa-mir-1282	12	0.31963	0.75986	1	11964	5	0.064086	0.05935	0.17005	0.667853	5791	6	0.064086
DEPDC1B	18	0.31967	0.82334	1	11965	5	0.065242	0.19639	0.45334	0.989396	9847	7	0.065242
IFI16	17	0.31968	0.81428	1	11966	5	0.12363	0.22494	0.49315	1	10477	8	0.12363
CIC	18	0.31968	0.82334	1	11967	4	0.25365	0.22253	0.49724	1	10429	9	0.25365
FGD1	18	0.31974	0.82334	1	11968	5	-0.058396	0.48821	0.76706	1	14682	2	-0.058396
CYP3A43	14	0.31977	0.78356	1	11969	5	-0.1241	0.07675	0.21903	0.74129	6468	5	-0.1241
RGL3	17	0.31981	0.81436	1	11970	6	0.10798	0.29525	0.58635	1	11817	7	0.10798
ASXL2	17	0.31981	0.81436	1	11971	5	0.21372	0.058596	0.18309	0.689183	5757	8	0.21372
HYOU1	17	0.31986	0.81436	1	11972	5	0.24593	0.08486	0.24652	0.777118	6759	8	0.24593
DYRK4	18	0.31993	0.82343	1	11973	6	0.074792	0.016431	0.062706	0.422061	3193	8	0.074792
FAM47C	18	0.32005	0.82363	1	11974	6	0.034299	0.7119	0.89785	1	17322	5	0.034299
CAMK1	17	0.32015	0.81436	1	11975	5	-0.14445	0.68011	0.87998	1	16984	4	-0.14445
LCN6	18	0.32017	0.82363	1	11976	6	0.093565	0.20409	0.471	1	10035	8	0.093565
hsa-mir-625	11	0.32018	0.74906	1	11977	4	-0.30841	0.25783	0.50008	1	11191	1	-0.30841
RNASET2	17	0.32027	0.81447	1	11978	4	0.057439	0.30813	0.6022	1	12059	6	0.057439
PPP1R18	18	0.3203	0.82386	1	11979	6	-0.0071431	0.014525	0.056498	0.399245	3018	6	-0.0071431
TRPM8	18	0.32034	0.824	1	11980	5	0.34275	0.014008	0.054523	0.39336	2958	9	0.34275
SYCP2	18	0.32038	0.82409	1	11981	6	0.36805	0.041765	0.14585	0.63303	4912	10	0.36805
hsa-mir-548f-2	10	0.3204	0.72754	1	11982	3	-0.066565	0.038061	0.11457	0.571534	4695	4	-0.066565
PODXL2	18	0.32045	0.8242	1	11983	6	0.094427	0.36911	0.66627	1	13035	6	0.094427
CCR9	18	0.32048	0.8242	1	11984	3	0.09182	0.10321	0.28274	0.824491	7371	8	0.09182
CACNA1A	17	0.32048	0.81478	1	11985	7	0.073142	0.28503	0.57536	1	11651	7	0.073142
FAM126A	14	0.32048	0.78397	1	11986	5	0.22929	0.15902	0.3842	0.922593	8967	7	0.22929
DNASE1	18	0.32059	0.8242	1	11987	3	0.42508	0.017176	0.064853	0.429064	3254	12	0.42508
TGFB2	18	0.3209	0.8242	1	11988	5	0.23957	0.11357	0.30343	0.842806	7731	10	0.23957
FAM127B	18	0.32102	0.82429	1	11989	3	0.27833	0.15097	0.37806	0.921753	8776	9	0.27833
GZMK	18	0.32103	0.82429	1	11990	5	0.29592	0.16727	0.4053	0.945849	9172	9	0.29592
ARL1	13	0.32104	0.77089	1	11991	4	0.14458	0.43622	0.69489	1	13984	4	0.14458
MARVELD2	18	0.32104	0.82429	1	11992	7	0.12085	0.02696	0.0991	0.530501	3994	8	0.12085
TSPY2	9	0.3211	0.71262	1	11993	4	-0.013431	0.84656	0.90596	1	18683	2	-0.013431
IL1RAPL2	18	0.32111	0.82429	1	11994	6	-0.13068	0.061467	0.19419	0.706056	5890	5	-0.13068
RSPH6A	18	0.32124	0.82429	1	11995	6	0.45837	0.020993	0.078813	0.47386	3574	10	0.45837
PCDHGA10	6	0.3214	0.64939	1	11996	3	-0.15041	0.71243	0.79183	1	17326	2	-0.15041
HIGD1B	18	0.32152	0.82437	1	11997	6	0.041623	0.594	0.83912	1	16002	6	0.041623
INA	18	0.32165	0.82437	1	11998	6	0.38933	0.0405	0.14411	0.63303	4836	11	0.38933
ST7L	18	0.32165	0.82437	1	11999	6	0.088094	0.34255	0.64253	1	12631	6	0.088094
UBR5	17	0.32167	0.81529	1	12000	6	0.25194	0.12418	0.32458	0.863409	8082	9	0.25194
FAF2	18	0.3217	0.82437	1	12001	6	0.019264	0.15035	0.37563	0.917492	8765	6	0.019264
NOD1	18	0.32173	0.82437	1	12002	5	-0.054883	0.69508	0.8898	1	17145	6	-0.054883
hsa-mir-5691	12	0.32174	0.76118	1	12003	5	-0.24446	0.58047	0.79409	1	15837	3	-0.24446
CRYGA	18	0.32175	0.82437	1	12004	5	0.24016	0.10641	0.28883	0.830473	7467	9	0.24016
C9orf41	17	0.32178	0.81539	1	12005	6	-0.07957	0.70997	0.89534	1	17298	5	-0.07957
hsa-mir-372	12	0.32182	0.76118	1	12006	5	-0.21976	0.55434	0.77758	1	15499	3	-0.21976
NNAT	18	0.32183	0.82437	1	12007	7	-0.13787	0.76205	0.92106	1	17872	4	-0.13787
YWHAG	18	0.32188	0.82437	1	12008	7	-0.060664	0.91012	0.97443	1	19382	4	-0.060664
RER1	18	0.32191	0.82437	1	12009	7	-0.17186	0.75309	0.91717	1	17783	6	-0.17186
SLC7A7	18	0.32197	0.82437	1	12010	6	0.033058	0.33523	0.63575	1	12495	5	0.033058
CUL4B	17	0.32199	0.81547	1	12011	7	-0.042245	0.67981	0.87985	1	16981	4	-0.042245
GABRE	16	0.32203	0.80405	1	12012	6	-0.1366	0.86983	0.95626	1	18940	3	-0.1366
DLGAP1	18	0.32207	0.82437	1	12013	4	0.59467	0.0043811	0.023966	0.290906	1723	11	0.59467
SP4	18	0.32209	0.82437	1	12014	5	-0.047409	0.57001	0.82309	1	15711	7	-0.047409
RPGRIP1	18	0.3222	0.82437	1	12015	5	0.090442	0.884	0.96516	1	19108	5	0.090442
TYR	18	0.32237	0.82445	1	12016	5	0.037978	0.65533	0.87111	1	16723	6	0.037978
MAPT	16	0.32244	0.80442	1	12017	5	-0.0067834	0.51675	0.77633	1	15030	6	-0.0067834
C12orf44	18	0.32256	0.82445	1	12018	3	0.19877	0.044277	0.15146	0.640309	5052	9	0.19877
TRMT5	17	0.32266	0.81574	1	12019	5	0.26299	0.0015373	0.012301	0.233799	1105	8	0.26299
NDUFA6	17	0.32274	0.81574	1	12020	5	-0.11505	0.1578	0.38233	0.921986	8948	7	-0.11505
RPS18	17	0.32278	0.81574	1	12021	6	0.11363	0.181	0.42746	0.96205	9503	5	0.11363
C7orf29	9	0.32286	0.71337	1	12022	3	0.1914	0.067816	0.17663	0.677532	6136	3	0.1914
CDC14A	11	0.32288	0.75055	1	12023	3	0.28007	0.22144	0.45434	0.989969	10400	6	0.28007
RIMS2	18	0.323	0.82487	1	12024	7	0.066171	0.3918	0.68782	1	13362	8	0.066171
IRX6	17	0.32301	0.81574	1	12025	7	-0.037374	0.079904	0.23045	0.754011	6585	5	-0.037374
CH25H	17	0.32303	0.81574	1	12026	5	-0.063406	0.96318	0.98737	1	19977	3	-0.063406
NARF	18	0.32309	0.82487	1	12027	7	0.0067697	0.61126	0.84909	1	16225	7	0.0067697
hsa-mir-650	11	0.3231	0.75055	1	12028	4	-0.31332	0.73468	0.87346	1	17592	3	-0.31332
A2ML1	18	0.32315	0.82495	1	12029	7	-0.061494	0.71907	0.90162	1	17400	4	-0.061494
SPON1	18	0.32317	0.82495	1	12030	6	0.22177	0.14577	0.36767	0.910404	8655	9	0.22177
WDR63	17	0.32329	0.81585	1	12031	4	0.35491	0.052863	0.1694	0.667553	5517	9	0.35491
USP13	18	0.32334	0.82495	1	12032	2	0.55523	0.0098175	0.041345	0.351487	2514	11	0.55523
TPP2	16	0.32353	0.80483	1	12033	4	0.5618	0.0041309	0.021195	0.278708	1677	10	0.5618
RGS21	18	0.32354	0.82502	1	12034	6	-0.06038	0.40668	0.70144	1	13579	8	-0.06038
hsa-mir-519a-1	6	0.32364	0.65146	1	12035	2	0.16584	0.30708	0.48029	1	12036	3	0.16584
METTL16	18	0.32374	0.82503	1	12036	7	-0.088072	0.51244	0.78554	1	14971	6	-0.088072
RNASE7	17	0.3239	0.81624	1	12037	3	0.2886	0.11425	0.30101	0.840422	7757	9	0.2886
FAM154B	18	0.32392	0.82535	1	12038	6	-0.076421	0.19232	0.44312	0.978214	9757	6	-0.076421
OR4P4	18	0.32395	0.82535	1	12039	4	0.01683	0.35923	0.65735	1	12887	5	0.01683
ATP11C	18	0.32399	0.82535	1	12040	4	0.26296	0.10847	0.29216	0.832312	7551	10	0.26296
AFAP1L1	18	0.32404	0.82547	1	12041	6	0.026785	0.2523	0.53444	1	11073	5	0.026785
CD8A	18	0.32404	0.82547	1	12042	5	0.03694	0.22964	0.50455	1	10581	8	0.03694
TRIM46	18	0.32404	0.82547	1	12043	7	0.15888	0.13107	0.34371	0.8836	8290	9	0.15888
WDR27	18	0.32405	0.82547	1	12044	6	0.30116	0.098222	0.27557	0.818424	7210	10	0.30116
hsa-mir-449b	12	0.32419	0.76315	1	12045	5	0.022107	0.45037	0.69992	1	14166	4	0.022107
CGREF1	18	0.3242	0.82559	1	12046	6	0.077615	0.34234	0.64253	1	12625	7	0.077615
VDAC2	17	0.32421	0.81624	1	12047	4	0.21509	0.0064528	0.029883	0.309321	2075	6	0.21509
MOB2	18	0.32427	0.82559	1	12048	5	0.27096	0.099775	0.2782	0.820723	7263	7	0.27096
ELP5	18	0.32436	0.82559	1	12049	6	-0.065141	0.15878	0.38488	0.92293	8961	7	-0.065141
ARMC3	18	0.32439	0.82559	1	12050	5	0.035687	0.23203	0.50789	1	10634	8	0.035687
SMIM13	18	0.32441	0.82559	1	12051	5	0.2304	0.098798	0.27655	0.819997	7224	8	0.2304
MEMO1	15	0.32452	0.79483	1	12052	5	0.021258	0.15858	0.37945	0.921917	8957	5	0.021258
KPNA2	17	0.32461	0.8167	1	12053	7	-0.13523	0.10666	0.28802	0.829747	7477	7	-0.13523
CCL20	18	0.32462	0.82559	1	12054	7	0.16435	0.25218	0.53444	1	11069	9	0.16435
GIMAP6	18	0.32466	0.82559	1	12055	7	-0.094383	0.55839	0.81347	1	15553	6	-0.094383
MRP63	17	0.32476	0.81688	1	12056	7	0.11305	0.79105	0.92841	1	18171	4	0.11305
DDX6	18	0.32486	0.82559	1	12057	5	0.11933	0.40409	0.69912	1	13533	8	0.11933
LPPR5	17	0.32496	0.817	1	12058	6	0.14684	0.28379	0.57438	1	11625	7	0.14684
PDZD4	18	0.325	0.82579	1	12059	3	0.14307	0.50167	0.7783	1	14840	5	0.14307
INO80C	17	0.32515	0.817	1	12060	4	0.35892	0.049445	0.16203	0.661184	5332	9	0.35892
ARPC4-TTLL3	12	0.32517	0.76345	1	12061	5	-0.044482	0.060035	0.17379	0.673106	5826	4	-0.044482
RNF133	18	0.32519	0.82579	1	12062	6	0.16387	0.74191	0.91242	1	17662	6	0.16387
OR51A7	18	0.32522	0.82579	1	12063	7	-0.072467	0.54679	0.80626	1	15395	7	-0.072467
COMMD8	18	0.32527	0.82579	1	12064	7	0.12346	0.5874	0.83551	1	15913	7	0.12346
SP9	17	0.3253	0.81735	1	12065	5	0.11914	0.26642	0.55212	1	11336	6	0.11914
C5orf15	17	0.32534	0.8174	1	12066	6	0.12118	0.47103	0.75015	1	14445	6	0.12118
OLR1	18	0.32535	0.826	1	12067	5	-0.0074696	0.43632	0.72509	1	13987	7	-0.0074696
ARHGAP25	17	0.32542	0.81757	1	12068	6	0.45463	0.0081111	0.035027	0.327003	2311	10	0.45463
POFUT1	15	0.32544	0.79536	1	12069	6	-0.11649	0.49356	0.75091	1	14747	6	-0.11649
TMF1	15	0.32548	0.79536	1	12070	6	0.31743	0.17977	0.41819	0.952509	9469	8	0.31743
HIST1H4G	18	0.32551	0.82609	1	12071	4	0.023375	0.88664	0.96677	1	19140	5	0.023375
MAL2	18	0.32559	0.82622	1	12072	6	-0.041326	0.47285	0.75627	1	14474	7	-0.041326
PTH2R	17	0.32561	0.81818	1	12073	5	0.48245	0.0049546	0.024543	0.292935	1832	9	0.48245
hsa-mir-548aj-2	10	0.32567	0.73085	1	12074	1	1.3811	0.00027588	0.0044898	0.22619	552	9	1.3811
BRAF	18	0.3257	0.82635	1	12075	7	0.028583	0.55106	0.80952	1	15452	6	0.028583
NDUFS8	16	0.32575	0.80587	1	12076	6	-0.00075635	0.41031	0.69403	1	13634	6	-0.00075635
ADAMTS16	18	0.32575	0.82635	1	12077	6	-0.075595	0.71005	0.89646	1	17299	5	-0.075595
LCE3C	18	0.326	0.82676	1	12078	5	0.24436	0.0059339	0.028625	0.303465	2002	10	0.24436
EPHB3	18	0.32602	0.82676	1	12079	7	-0.10076	0.17252	0.41061	0.948061	9295	6	-0.10076
SELP	18	0.32604	0.82676	1	12080	7	0.16882	0.24181	0.51974	1	10839	9	0.16882
EPPIN	6	0.32606	0.65361	1	12081	3	-0.018784	0.76375	0.82961	1	17898	2	-0.018784
PQLC2	18	0.3261	0.82676	1	12082	4	0.16407	0.10957	0.29416	0.833479	7594	9	0.16407
OR8H3	18	0.32611	0.82676	1	12083	7	-0.17339	0.40103	0.69528	1	13495	7	-0.17339
HEXDC	18	0.32615	0.82676	1	12084	6	-0.14891	0.43563	0.72461	1	13977	3	-0.14891
FGF8	18	0.32616	0.82676	1	12085	7	0.1418	0.065703	0.20511	0.72507	6047	8	0.1418
PPP1R1B	18	0.32623	0.82687	1	12086	7	-0.045594	0.039837	0.1396	0.622173	4799	6	-0.045594
TPST1	14	0.32643	0.78917	1	12087	6	0.20244	0.0028133	0.015541	0.248918	1406	7	0.20244
SULT2A1	18	0.32647	0.82701	1	12088	6	0.073524	0.23588	0.51161	1	10710	6	0.073524
RYR3	18	0.32658	0.82701	1	12089	4	-0.047861	0.76715	0.92296	1	17933	5	-0.047861
CNN3	18	0.32666	0.8272	1	12090	6	-0.038678	0.24469	0.52291	1	10914	6	-0.038678
NRIP3	18	0.32675	0.8272	1	12091	7	-0.045974	0.084311	0.24111	0.771457	6740	6	-0.045974
STX12	18	0.32687	0.8272	1	12092	7	0.059348	0.43169	0.72136	1	13934	7	0.059348
AP4S1	18	0.32688	0.8272	1	12093	6	0.37907	0.078072	0.22763	0.751769	6511	9	0.37907
CTBS	18	0.32697	0.8272	1	12094	4	0.19457	0.013308	0.051425	0.383908	2893	8	0.19457
LZTS2	18	0.32705	0.8272	1	12095	7	0.058001	0.19288	0.44408	0.979156	9768	6	0.058001
TGIF2LX	17	0.32707	0.81874	1	12096	7	-0.022414	0.014637	0.054896	0.394869	3031	7	-0.022414
C1orf87	18	0.32707	0.8272	1	12097	7	-0.024834	0.15274	0.3797	0.921917	8823	6	-0.024834
PAPD5	18	0.32708	0.8272	1	12098	4	0.14771	0.2471	0.52882	1	10959	9	0.14771
KIF4B	18	0.32709	0.8272	1	12099	6	0.13624	0.0029621	0.018089	0.262234	1449	8	0.13624
hsa-mir-4651	7	0.32714	0.67116	1	12100	2	-0.03824	0.2761	0.47448	1	11485	2	-0.03824
GCGR	18	0.32715	0.8272	1	12101	6	-0.15818	0.9244	0.97743	1	19521	4	-0.15818
SDF2L1	18	0.32716	0.8272	1	12102	3	0.39442	0.00055606	0.0084544	0.22619	727	9	0.39442
hsa-mir-4688	12	0.32716	0.76482	1	12103	4	-0.15189	0.95967	0.97561	1	19929	2	-0.15189
LRRN4CL	18	0.32724	0.8272	1	12104	7	0.013204	0.71829	0.90129	1	17395	6	0.013204
LDOC1	18	0.3273	0.8274	1	12105	7	-0.064241	0.20084	0.46381	0.998085	9947	7	-0.064241
GPD2	18	0.32736	0.82749	1	12106	7	-0.12835	0.2581	0.54817	1	11199	5	-0.12835
MADCAM1	18	0.32743	0.82749	1	12107	7	-0.13835	0.99036	0.99626	1	20338	3	-0.13835
LAX1	18	0.32747	0.8276	1	12108	4	0.11232	0.54037	0.80221	1	15318	5	0.11232
ANKRD22	18	0.32754	0.82804	1	12109	6	-0.024338	0.11433	0.30427	0.843297	7761	7	-0.024338
PPP6R3	16	0.32755	0.8077	1	12110	4	0.13213	0.1028	0.27745	0.820723	7352	7	0.13213
MESP1	18	0.32757	0.82804	1	12111	6	0.036202	0.00012968	0.0065845	0.22619	387	9	0.036202
C10orf82	18	0.32759	0.82804	1	12112	7	-0.0203	0.059764	0.19181	0.704881	5811	6	-0.0203
FAM161B	18	0.32763	0.82804	1	12113	7	0.055126	0.073105	0.21822	0.739316	6338	8	0.055126
IL10	18	0.32765	0.82813	1	12114	7	0.04796	0.10729	0.2902	0.830847	7498	9	0.04796
XYLB	17	0.3277	0.81926	1	12115	5	0.20674	0.17885	0.42242	0.957274	9440	8	0.20674
POLDIP2	16	0.3277	0.8079	1	12116	6	-0.15827	0.42562	0.70914	1	13840	7	-0.15827
ATG4B	18	0.32779	0.82824	1	12117	5	0.14503	0.1303	0.34322	0.8836	8261	7	0.14503
KRBA1	18	0.32791	0.82845	1	12118	5	0.15662	0.4205	0.71194	1	13766	7	0.15662
DSTYK	18	0.32791	0.82845	1	12119	6	0.088293	0.34511	0.64419	1	12672	8	0.088293
IQCF1	16	0.32796	0.80845	1	12120	6	-0.032931	0.28764	0.57396	1	11696	6	-0.032931
SUFU	18	0.32797	0.82855	1	12121	6	0.087931	0.3328	0.63334	1	12462	7	0.087931
RNF219	18	0.328	0.82855	1	12122	3	0.47884	0.0033338	0.019834	0.271687	1540	12	0.47884
TMSB15B	15	0.328	0.7968	1	12123	6	-0.12047	0.30174	0.57569	1	11937	4	-0.12047
NME5	16	0.32805	0.80845	1	12124	4	0.407	0.014727	0.055976	0.39841	3042	9	0.407
ZNF638	18	0.32806	0.82855	1	12125	5	-0.19027	0.93024	0.97901	1	19584	4	-0.19027
ATP5L2	18	0.32812	0.82855	1	12126	5	0.073731	0.39891	0.69379	1	13468	5	0.073731
IFNG	18	0.32812	0.82855	1	12127	7	-0.10284	0.20576	0.47326	1	10070	6	-0.10284
PLCL2	17	0.32818	0.81926	1	12128	6	-0.0021469	0.78747	0.92692	1	18145	5	-0.0021469
ANP32D	18	0.32821	0.82855	1	12129	4	0.4058	0.0061872	0.029515	0.307	2042	11	0.4058
GPR141	17	0.32833	0.81933	1	12130	5	0.20183	0.35909	0.65034	1	12886	7	0.20183
OR10A3	17	0.32833	0.81933	1	12131	4	0.12767	0.34406	0.6392	1	12654	8	0.12767
VN1R1	17	0.32863	0.81968	1	12132	5	0.11102	0.34077	0.63679	1	12599	7	0.11102
LGI2	17	0.32869	0.81976	1	12133	3	0.45899	0.020125	0.074615	0.459984	3516	11	0.45899
KLK3	17	0.3287	0.81976	1	12134	3	0.25535	0.094968	0.267	0.812988	7096	9	0.25535
ADARB1	18	0.32879	0.82877	1	12135	7	0.10641	0.19421	0.447	0.98223	9792	7	0.10641
SULF2	18	0.3288	0.82877	1	12136	4	-0.00023218	0.22335	0.49775	1	10448	7	-0.00023218
IRF1	18	0.32881	0.82877	1	12137	7	0.033174	0.48952	0.76813	1	14698	6	0.033174
WDR46	16	0.32887	0.80888	1	12138	5	0.19962	0.0050908	0.024495	0.292935	1864	8	0.19962
C22orf15	18	0.32887	0.82887	1	12139	5	0.052616	0.03594	0.12638	0.594487	4561	7	0.052616
TMEM47	17	0.32893	0.82031	1	12140	6	-0.082301	0.69206	0.8864	1	17108	5	-0.082301
DNTTIP2	18	0.32895	0.82887	1	12141	3	0.66727	0.0037146	0.021109	0.278708	1602	11	0.66727
MSX2	18	0.32908	0.82899	1	12142	4	0.24729	0.27819	0.57024	1	11524	7	0.24729
APOBEC3B	18	0.32913	0.82899	1	12143	6	-0.079641	0.23899	0.51408	1	10770	7	-0.079641
FOXO3	17	0.32914	0.82031	1	12144	7	0.16951	0.33836	0.63462	1	12550	8	0.16951
AHRR	18	0.32917	0.82899	1	12145	7	-0.10537	0.7247	0.90509	1	17475	5	-0.10537
PRKAB1	14	0.3292	0.79349	1	12146	5	0.22056	0.11263	0.28396	0.825453	7702	8	0.22056
ELSPBP1	18	0.32928	0.82899	1	12147	5	0.44184	0.12205	0.32139	0.861134	8006	9	0.44184
hsa-mir-2681	12	0.32933	0.76632	1	12148	4	0.049745	0.058587	0.16785	0.666891	5756	3	0.049745
TMC6	18	0.32967	0.82921	1	12149	7	0.044693	0.59736	0.84115	1	16043	6	0.044693
ANGPTL1	18	0.32967	0.82921	1	12150	7	0.018832	0.3777	0.67314	1	13178	7	0.018832
SNCA	17	0.32969	0.82103	1	12151	5	0.19005	0.4179	0.7006	1	13730	6	0.19005
ZNF143	17	0.32969	0.82103	1	12152	6	-0.05686	0.75229	0.91409	1	17771	5	-0.05686
SERPINB6	17	0.32973	0.82103	1	12153	5	0.07993	0.28376	0.57438	1	11624	8	0.07993
PAK2	17	0.32973	0.82103	1	12154	3	0.2957	0.21066	0.47691	1	10168	7	0.2957
NEURL2	15	0.32974	0.79833	1	12155	6	0.10909	0.027691	0.099192	0.530501	4051	7	0.10909
VMAC	18	0.32979	0.82944	1	12156	5	0.086646	0.069023	0.21047	0.728418	6177	6	0.086646
TCP11L2	18	0.32982	0.82944	1	12157	5	0.01734	0.70105	0.89284	1	17206	6	0.01734
TEK	17	0.32995	0.82129	1	12158	5	-0.16263	0.32571	0.62055	1	12348	3	-0.16263
ZNF705A	9	0.3301	0.71894	1	12159	3	-0.064068	0.64907	0.8023	1	16654	2	-0.064068
ZC3H10	18	0.33011	0.82952	1	12160	6	-0.074122	0.48277	0.76386	1	14610	5	-0.074122
BAAT	18	0.33012	0.82952	1	12161	3	0.50508	0.008748	0.037653	0.335288	2393	10	0.50508
NKD1	18	0.33014	0.82952	1	12162	5	-0.10699	0.64984	0.86891	1	16662	4	-0.10699
FAM20A	18	0.33016	0.82952	1	12163	5	0.090597	0.042453	0.14698	0.634717	4951	7	0.090597
PTPMT1	18	0.33026	0.82952	1	12164	7	-0.16066	0.44298	0.73115	1	14065	4	-0.16066
VWA9	14	0.33041	0.79433	1	12165	5	-0.11752	0.36947	0.64199	1	13040	4	-0.11752
TXNDC11	18	0.3305	0.82963	1	12166	5	0.11493	0.024219	0.092793	0.517253	3805	8	0.11493
PRKCZ	18	0.33051	0.82963	1	12167	6	0.15565	0.25257	0.5347	1	11083	7	0.15565
FABP3	18	0.33052	0.82963	1	12168	4	0.081496	0.49921	0.77641	1	14814	7	0.081496
ATP1B4	18	0.33062	0.82963	1	12169	4	0.15778	0.15599	0.38276	0.921986	8899	7	0.15778
OR2B2	18	0.33062	0.82963	1	12170	5	0.089736	0.081387	0.2335	0.757864	6644	8	0.089736
FAM109B	18	0.33063	0.82963	1	12171	6	0.050212	0.50463	0.78028	1	14870	5	0.050212
hsa-mir-607	12	0.33064	0.76758	1	12172	5	-0.12871	0.7089	0.86462	1	17287	3	-0.12871
CAPSL	16	0.33071	0.81023	1	12173	6	0.23227	0.34179	0.62296	1	12614	7	0.23227
ARID1B	18	0.33073	0.82973	1	12174	7	-0.17349	0.13421	0.34759	0.88575	8383	6	-0.17349
MPDZ	18	0.33078	0.82973	1	12175	4	0.30791	0.02951	0.10541	0.544447	4168	9	0.30791
ATG4C	17	0.33082	0.82154	1	12176	5	-0.050418	0.17819	0.41716	0.952509	9422	5	-0.050418
ZCCHC18	18	0.33083	0.82973	1	12177	4	0.41774	0.028465	0.10248	0.53761	4105	10	0.41774
hsa-mir-4252	12	0.33094	0.76776	1	12178	4	-0.17464	0.59923	0.80419	1	16064	4	-0.17464
hsa-mir-3157	12	0.33099	0.76776	1	12179	3	0.23686	0.21554	0.4565	0.99269	10294	6	0.23686
hsa-mir-92b	10	0.33102	0.73471	1	12180	4	-0.093137	0.86148	0.92336	1	18845	2	-0.093137
SPATA18	18	0.33107	0.82985	1	12181	4	0.025668	0.17897	0.41847	0.952509	9445	7	0.025668
ZG16B	18	0.33112	0.82985	1	12182	7	0.0053898	0.14016	0.35723	0.897967	8529	8	0.0053898
KIAA1671	14	0.33125	0.79475	1	12183	3	0.22495	0.37414	0.64513	1	13115	6	0.22495
