## Supplementary material for "CRISPR with Transcriptional Readout reveals influenza transcription is modulated by NELF and can precipitate an interferon response": Table S1 (part 2 of 2)

id	num	neg|score	neg|p-value	neg|fdr	neg|rank	neg|goodsgrna	neg|lfc	pos|score	pos|p-value	pos|fdr	pos|rank	pos|goodsgrna	pos|lfc
NKX2-5	18	0.33126	0.82985	1	12184	2	0.23666	0.12552	0.32782	0.864901	8126	10	0.23666
TMEM154	16	0.33126	0.81052	1	12185	5	0.84101	0.00041484	0.0070771	0.22619	655	11	0.84101
TMEM63A	18	0.33132	0.82985	1	12186	4	0.13441	0.25603	0.54285	1	11148	9	0.13441
ECT2L	17	0.33135	0.8221	1	12187	6	0.52085	0.0049784	0.024574	0.292988	1836	9	0.52085
THG1L	18	0.33151	0.82985	1	12188	7	0.048449	0.45928	0.74519	1	14276	6	0.048449
NPB	16	0.33155	0.81065	1	12189	6	-0.048658	0.03151	0.11004	0.560858	4287	6	-0.048658
TGFB3	18	0.33161	0.82985	1	12190	7	0.031581	0.12746	0.33705	0.87834	8186	6	0.031581
hsa-mir-3622b	12	0.33164	0.76796	1	12191	5	0.0077838	0.04235	0.12996	0.601708	4944	6	0.0077838
STX11	18	0.33165	0.82985	1	12192	7	-0.12873	0.76468	0.92201	1	17909	3	-0.12873
TSPYL6	16	0.33166	0.81065	1	12193	4	0.26762	6.12E-09	5.71E-06	0.006334	8	9	0.26762
PARD6A	18	0.33171	0.82985	1	12194	7	0.14526	0.13288	0.34639	0.885109	8351	7	0.14526
TEKT3	18	0.33192	0.82985	1	12195	6	-0.083097	0.64573	0.86722	1	16631	2	-0.083097
SLC25A16	18	0.33201	0.82985	1	12196	4	0.14469	0.043356	0.14852	0.635654	5001	9	0.14469
OR2AG1	18	0.33205	0.82985	1	12197	7	0.44789	0.057251	0.18382	0.690387	5707	9	0.44789
CAMTA2	18	0.33215	0.82985	1	12198	6	-0.0014523	0.6121	0.84957	1	16235	6	-0.0014523
FDFT1	18	0.33216	0.82985	1	12199	6	0.27839	0.082055	0.23407	0.757886	6667	10	0.27839
SLC35G1	16	0.33225	0.81092	1	12200	4	0.12452	0.013284	0.049625	0.379652	2888	8	0.12452
YIPF2	18	0.33227	0.82985	1	12201	7	-0.10497	0.53613	0.79932	1	15272	7	-0.10497
PTGES	18	0.33234	0.83004	1	12202	6	-0.024102	0.053099	0.17506	0.674925	5528	6	-0.024102
WLS	18	0.33235	0.83004	1	12203	4	0.42662	0.029329	0.10483	0.543866	4150	10	0.42662
CTAG1B	12	0.33241	0.76849	1	12204	5	-0.11317	0.96316	0.97686	1	19976	2	-0.11317
CXCR2	18	0.33248	0.83013	1	12205	7	-0.077916	0.12246	0.32256	0.86231	8019	8	-0.077916
ZP3	18	0.33268	0.83023	1	12206	6	-0.084266	0.8752	0.96232	1	18994	5	-0.084266
C11orf74	17	0.33277	0.82224	1	12207	7	-0.033245	0.042737	0.14712	0.634905	4963	8	-0.033245
ZADH2	17	0.33277	0.82224	1	12208	6	0.031472	0.022268	0.081151	0.476557	3672	4	0.031472
PLCE1	18	0.33282	0.83024	1	12209	5	0.010345	0.089403	0.25703	0.798562	6915	7	0.010345
RPF2	12	0.33288	0.76864	1	12210	2	1.0846	0.0048598	0.020652	0.276302	1813	8	1.0846
ORC1	16	0.33294	0.81155	1	12211	6	0.091051	0.019492	0.072231	0.451696	3457	7	0.091051
PIP5K1A	18	0.33301	0.83066	1	12212	4	0.64767	0.00044372	0.0079705	0.22619	670	11	0.64767
hsa-mir-4718	12	0.33318	0.76895	1	12213	4	0.040147	0.059939	0.17372	0.673106	5823	4	0.040147
hsa-mir-605	12	0.33318	0.76895	1	12214	4	-0.054745	0.13043	0.31754	0.855744	8265	5	-0.054745
SLC5A10	18	0.3333	0.83089	1	12215	5	0.095482	0.048901	0.16548	0.664573	5297	9	0.095482
CKAP2L	17	0.3334	0.82303	1	12216	4	0.32185	0.020219	0.0753	0.462747	3525	9	0.32185
SAFB2	17	0.33342	0.82303	1	12217	4	0.18902	0.29343	0.58535	1	11792	8	0.18902
hsa-mir-376b	12	0.33358	0.7691	1	12218	3	0.019696	0.30123	0.55863	1	11923	4	0.019696
TPTE	16	0.33361	0.81166	1	12219	4	1.0026	0.00027594	0.0065561	0.22619	553	12	1.0026
C12orf71	18	0.33379	0.8312	1	12220	6	0.20664	0.0047261	0.025191	0.293392	1787	8	0.20664
TAF1	18	0.33382	0.8312	1	12221	4	0.46654	0.094338	0.27087	0.816843	7080	10	0.46654
NRROS	15	0.33397	0.80189	1	12222	3	0.3286	0.0033591	0.017961	0.261241	1544	10	0.3286
hsa-mir-8059	11	0.33401	0.75881	1	12223	4	0.54033	0.040132	0.1215	0.584144	4814	6	0.54033
THUMPD2	18	0.33411	0.83161	1	12224	6	-0.021625	0.46096	0.74656	1	14298	7	-0.021625
CAPN1	18	0.33413	0.83161	1	12225	7	0.37594	0.052601	0.17391	0.673157	5500	10	0.37594
POLR3H	16	0.33434	0.81225	1	12226	4	0.41906	0.013908	0.052073	0.385562	2946	10	0.41906
KCNV2	15	0.33447	0.80225	1	12227	6	-0.06417	0.87733	0.95543	1	19028	4	-0.06417
hsa-mir-508	12	0.33448	0.77032	1	12228	5	-0.15716	0.82027	0.91736	1	18419	3	-0.15716
BLVRB	15	0.33458	0.80225	1	12229	4	0.29293	0.024276	0.084932	0.490265	3810	7	0.29293
ATP2A3	18	0.33468	0.83161	1	12230	7	-0.14884	0.98555	0.99453	1	20249	3	-0.14884
SUPT5H	16	0.33471	0.81353	1	12231	5	0.45245	0.091309	0.25569	0.797057	6977	9	0.45245
KANK4	17	0.33471	0.82384	1	12232	7	0.16178	0.24898	0.53131	1	10994	8	0.16178
DNAJB4	18	0.33481	0.83161	1	12233	4	0.46982	0.0060463	0.029078	0.304668	2017	12	0.46982
BTG3	17	0.33484	0.82384	1	12234	4	0.3251	0.0092752	0.038363	0.337927	2455	9	0.3251
CCDC38	17	0.335	0.82384	1	12235	6	0.089894	0.016267	0.061679	0.419492	3175	7	0.089894
MTRNR2L6	18	0.33501	0.83179	1	12236	5	0.10286	0.27623	0.56967	1	11488	7	0.10286
LAMA1	18	0.33503	0.83179	1	12237	5	-0.053183	0.054653	0.18002	0.686707	5599	7	-0.053183
GMPR	18	0.33504	0.83179	1	12238	6	-0.085773	0.18273	0.4242	0.959192	9527	6	-0.085773
PAQR3	18	0.33505	0.83179	1	12239	4	0.22735	0.20474	0.47193	1	10046	9	0.22735
ZNF80	18	0.33508	0.83179	1	12240	6	0.068423	0.485	0.76487	1	14638	7	0.068423
BCL2L12	18	0.33513	0.83179	1	12241	4	0.5751	0.015918	0.061389	0.418529	3144	12	0.5751
DDX47	18	0.33519	0.83179	1	12242	3	0.50669	0.006543	0.030512	0.311685	2096	11	0.50669
SPRR2E	9	0.33525	0.72266	1	12243	4	-0.015503	0.16348	0.35298	0.892505	9079	4	-0.015503
EPN2	18	0.33526	0.83179	1	12244	6	-0.12678	0.87169	0.96098	1	18962	5	-0.12678
ZNF684	18	0.33534	0.83179	1	12245	7	-0.10289	0.30199	0.6001	1	11942	8	-0.10289
CEP57	18	0.33537	0.83179	1	12246	3	0.41645	0.032957	0.11814	0.578092	4367	10	0.41645
MAGEC1	18	0.3354	0.83188	1	12247	6	-0.10842	0.50631	0.7816	1	14899	7	-0.10842
LGALS7B	14	0.33541	0.79753	1	12248	3	0.26456	0.10958	0.27765	0.820723	7595	7	0.26456
TLE1	18	0.33547	0.83188	1	12249	3	0.38337	0.049831	0.16784	0.666891	5354	11	0.38337
KDM4B	18	0.33559	0.83188	1	12250	6	-0.16732	0.68194	0.88293	1	17000	6	-0.16732
ZNF729	18	0.33559	0.83188	1	12251	7	0.095102	0.078875	0.22941	0.754011	6545	9	0.095102
ADH1B	18	0.33561	0.83188	1	12252	6	-0.062831	0.57957	0.82921	1	15826	5	-0.062831
AKR1C1	15	0.33565	0.80285	1	12253	5	0.25126	0.015708	0.059048	0.410179	3121	8	0.25126
GLCCI1	18	0.33579	0.83188	1	12254	7	-0.18519	0.53805	0.80108	1	15290	7	-0.18519
PPY	17	0.33584	0.82421	1	12255	7	-0.15688	0.16241	0.38779	0.924881	9054	7	-0.15688
TSFM	18	0.33586	0.83188	1	12256	5	0.36951	0.097763	0.2752	0.818424	7194	10	0.36951
CD55	18	0.33595	0.83207	1	12257	6	-0.00091723	0.027604	0.10111	0.535121	4042	6	-0.00091723
GUSB	18	0.33606	0.83207	1	12258	5	0.060572	0.44519	0.73356	1	14103	6	0.060572
SPATA2	16	0.33624	0.81473	1	12259	6	0.27149	0.00084744	0.0089667	0.22619	880	8	0.27149
ORAOV1	16	0.33655	0.81473	1	12260	5	-0.1156	0.319	0.6015	1	12245	6	-0.1156
NR4A3	18	0.33659	0.83247	1	12261	4	0.14687	0.13226	0.34465	0.8836	8329	9	0.14687
hsa-mir-3166	12	0.33663	0.77324	1	12262	3	0.11089	0.29939	0.55657	1	11881	5	0.11089
FLRT3	18	0.33666	0.83247	1	12263	7	-0.067801	0.64842	0.86834	1	16648	6	-0.067801
ELAC1	18	0.33666	0.83247	1	12264	7	-0.064177	0.57424	0.82563	1	15770	6	-0.064177
BAZ1A	18	0.33672	0.83258	1	12265	6	-0.035587	0.40172	0.69594	1	13500	6	-0.035587
MAPK1IP1L	18	0.33678	0.83258	1	12266	6	0.026382	0.17011	0.40808	0.946721	9249	7	0.026382
BIRC6	18	0.33682	0.83258	1	12267	6	-0.022039	0.96411	0.98918	1	19990	3	-0.022039
SERPINA7	17	0.33683	0.82461	1	12268	6	0.31571	0.048053	0.15873	0.655413	5252	9	0.31571
LIMD2	18	0.33683	0.83266	1	12269	7	-0.071875	0.79045	0.93306	1	18166	5	-0.071875
DCLRE1B	18	0.33684	0.83266	1	12270	3	0.029331	0.41895	0.71131	1	13748	8	0.029331
hsa-mir-569	12	0.33691	0.77336	1	12271	4	0.23215	0.058764	0.16801	0.666891	5767	6	0.23215
COMT	18	0.33703	0.83287	1	12272	7	-0.10797	0.065952	0.20557	0.72507	6054	6	-0.10797
PEX11A	17	0.33709	0.82461	1	12273	5	0.12962	0.49373	0.765	1	14751	7	0.12962
TMC8	15	0.33735	0.80391	1	12274	6	0.33378	0.04745	0.14871	0.635974	5213	8	0.33378
ZNF385D	17	0.33747	0.82496	1	12275	6	0.11361	0.73798	0.90856	1	17617	5	0.11361
DCST1	18	0.33751	0.83329	1	12276	5	0.6248	0.0083315	0.036315	0.331325	2340	12	0.6248
IZUMO4	17	0.33752	0.82507	1	12277	4	0.39452	0.0011662	0.010765	0.227775	998	8	0.39452
HIST1H4E	18	0.33754	0.83329	1	12278	5	0.22184	0.18725	0.43481	0.970832	9631	8	0.22184
TMEM164	18	0.33754	0.83329	1	12279	5	0.31624	0.11698	0.30824	0.844887	7851	9	0.31624
AKAP13	18	0.33755	0.83339	1	12280	7	0.017768	0.32886	0.62827	1	12397	6	0.017768
FGD2	17	0.3377	0.82507	1	12281	6	0.070006	0.3003	0.59335	1	11902	7	0.070006
HSPB1	18	0.33771	0.83339	1	12282	4	0.2693	0.12215	0.32211	0.86231	8013	10	0.2693
ZBTB8OS	18	0.33772	0.83339	1	12283	7	0.18811	0.021517	0.080254	0.476276	3618	8	0.18811
PEX16	18	0.33779	0.83339	1	12284	5	-0.018637	0.0244	0.092904	0.517253	3819	6	-0.018637
FBXO4	16	0.33784	0.81602	1	12285	3	0.20342	0.24913	0.52637	1	11001	5	0.20342
SLC7A11	18	0.33794	0.83339	1	12286	6	0.049864	0.24561	0.52708	1	10928	6	0.049864
PDE4D	18	0.33794	0.83339	1	12287	5	0.23972	0.046744	0.1601	0.658092	5183	9	0.23972
ZNF3	18	0.33794	0.83339	1	12288	7	0.083728	0.21237	0.48221	1	10215	9	0.083728
GLT8D2	17	0.33801	0.82566	1	12289	7	-0.032186	0.55208	0.80905	1	15467	6	-0.032186
TEX101	18	0.33805	0.83349	1	12290	4	0.31549	0.035016	0.1239	0.589357	4502	9	0.31549
CD3G	17	0.33811	0.82573	1	12291	4	0.2939	0.079371	0.23005	0.754011	6561	9	0.2939
IFNE	18	0.33813	0.83358	1	12292	6	0.032333	0.63843	0.86298	1	16548	6	0.032333
TSPAN7	16	0.33825	0.81633	1	12293	5	0.40706	0.036264	0.1296	0.600785	4588	10	0.40706
MYL6	17	0.33836	0.82592	1	12294	6	0.19167	0.30137	0.5944	1	11927	8	0.19167
LIPJ	17	0.33836	0.82592	1	12295	3	0.74736	0.00075954	0.0089251	0.22619	834	13	0.74736
DEFB105B	15	0.33848	0.80479	1	12296	5	0.24238	0.080208	0.23273	0.756032	6594	7	0.24238
F8A3	15	0.33851	0.80479	1	12297	4	0.10076	0.065805	0.19372	0.706056	6051	7	0.10076
MRPL54	18	0.33855	0.83368	1	12298	7	0.015139	0.46475	0.7495	1	14350	5	0.015139
ANGPT4	18	0.33855	0.83368	1	12299	6	-0.0098907	0.11906	0.31247	0.849371	7916	3	-0.0098907
PRIM2	18	0.33868	0.83368	1	12300	7	0.14633	0.10457	0.2849	0.826722	7419	8	0.14633
CNIH1	12	0.33868	0.7746	1	12301	5	0.038985	0.43619	0.68765	1	13983	4	0.038985
NOP14	16	0.33888	0.81646	1	12302	4	0.52853	0.047931	0.15515	0.648444	5244	8	0.52853
NPAS3	17	0.33893	0.82619	1	12303	4	-0.008162	0.94604	0.98279	1	19757	4	-0.008162
TNS4	18	0.33899	0.8339	1	12304	6	-0.042642	0.55239	0.81048	1	15472	5	-0.042642
MFSD1	17	0.33908	0.82651	1	12305	6	0.078224	0.0056611	0.02674	0.297134	1955	8	0.078224
CHRNA9	15	0.33913	0.80515	1	12306	4	-0.058643	0.28146	0.55607	1	11586	6	-0.058643
GGPS1	17	0.3392	0.82651	1	12307	6	0.41839	0.02845	0.10537	0.544447	4104	9	0.41839
RABEP1	18	0.33923	0.8339	1	12308	7	0.11696	0.16939	0.40777	0.946721	9227	7	0.11696
SLC22A2	17	0.33927	0.82651	1	12309	5	0.045983	0.51904	0.7842	1	15043	6	0.045983
VSIG4	18	0.3394	0.8339	1	12310	4	0.10964	0.63207	0.8595	1	16474	5	0.10964
CELF2	18	0.33943	0.8339	1	12311	4	0.13667	0.19621	0.45236	0.987847	9843	8	0.13667
DDX60	16	0.33947	0.81701	1	12312	5	0.24216	0.14086	0.34657	0.885109	8545	7	0.24216
AMDHD1	17	0.33961	0.8267	1	12313	6	-0.0056252	0.10338	0.28279	0.824526	7379	7	-0.0056252
COX20	17	0.33962	0.8267	1	12314	2	0.14864	0.52322	0.78783	1	15097	7	0.14864
ATG7	18	0.33971	0.83402	1	12315	5	0.38491	0.010911	0.044649	0.359093	2652	10	0.38491
CCDC178	17	0.33975	0.8267	1	12316	5	0.19356	0.040313	0.14305	0.63303	4826	8	0.19356
DDX4	18	0.33975	0.83402	1	12317	7	-0.28636	0.53426	0.79811	1	15245	6	-0.28636
EPHA1	18	0.33983	0.83414	1	12318	4	0.48937	0.021396	0.080196	0.476276	3597	10	0.48937
C19orf77	18	0.33983	0.83414	1	12319	5	0.097295	0.50223	0.77839	1	14847	7	0.097295
SAR1A	18	0.33983	0.83414	1	12320	2	0.46808	0.015486	0.059774	0.412841	3098	11	0.46808
GGT1	17	0.33985	0.8267	1	12321	7	-0.094504	0.27218	0.558	1	11426	5	-0.094504
RPL36AL	15	0.34	0.80648	1	12322	3	0.26255	0.071309	0.20862	0.72808	6270	7	0.26255
GDF2	18	0.34002	0.83443	1	12323	7	0.0035584	0.41602	0.70894	1	13705	7	0.0035584
PRRG1	16	0.34007	0.81701	1	12324	6	-0.15604	0.27679	0.5642	1	11500	5	-0.15604
CXCR4	18	0.34008	0.83443	1	12325	5	0.00037895	0.54934	0.8083	1	15429	7	0.00037895
HLA-E	18	0.34009	0.83443	1	12326	3	0.14095	0.4082	0.70144	1	13602	8	0.14095
TMEM25	17	0.34017	0.82678	1	12327	4	0.11639	0.33586	0.63046	1	12508	4	0.11639
C13orf45	18	0.34018	0.83443	1	12328	6	0.32708	0.064239	0.19921	0.713732	5985	10	0.32708
PLXND1	18	0.34025	0.83443	1	12329	6	0.012599	0.35101	0.64931	1	12773	7	0.012599
ECD	18	0.34025	0.83443	1	12330	7	0.10877	0.5297	0.79502	1	15171	6	0.10877
GPR183	18	0.3403	0.83443	1	12331	4	0.3117	0.10324	0.28274	0.824491	7372	7	0.3117
DEPDC7	18	0.3403	0.83443	1	12332	6	0.013657	0.35708	0.65561	1	12860	6	0.013657
HEXIM2	15	0.34032	0.80671	1	12333	5	-0.19422	0.44052	0.71525	1	14036	4	-0.19422
SNAP25	18	0.34038	0.83443	1	12334	7	-0.055597	0.38702	0.68215	1	13303	8	-0.055597
hsa-mir-381	12	0.34042	0.77577	1	12335	5	-0.24516	0.23514	0.47803	1	10696	4	-0.24516
WDR1	18	0.3405	0.83443	1	12336	6	0.28089	0.090886	0.26207	0.807655	6966	10	0.28089
SLC38A8	18	0.34054	0.83443	1	12337	5	0.28832	0.085982	0.24465	0.775433	6804	10	0.28832
SPRR1B	18	0.3406	0.83443	1	12338	6	-0.011226	0.76945	0.9241	1	17962	5	-0.011226
IL17F	17	0.34069	0.82697	1	12339	4	0.049753	0.12174	0.32125	0.861071	7995	6	0.049753
TBC1D5	17	0.34071	0.82697	1	12340	6	0.18098	0.012433	0.049871	0.379652	2791	8	0.18098
GOLT1A	18	0.34076	0.83443	1	12341	5	0.22296	0.1203	0.31416	0.849936	7952	9	0.22296
DAZAP2	14	0.34083	0.80252	1	12342	4	0.083517	0.47776	0.73357	1	14549	6	0.083517
SMIM21	18	0.34085	0.83443	1	12343	3	0.54349	0.0001592	0.006726	0.22619	427	12	0.54349
MOGAT3	18	0.34086	0.83443	1	12344	4	0.022265	0.29767	0.59484	1	11861	5	0.022265
IFFO1	18	0.34089	0.83443	1	12345	7	0.24003	0.13415	0.34759	0.88575	8381	9	0.24003
GHDC	18	0.34101	0.83491	1	12346	6	0.047652	0.27743	0.56994	1	11512	8	0.047652
MRPL4	18	0.34106	0.835	1	12347	6	0.43287	0.0049848	0.025996	0.295309	1839	12	0.43287
HMP19	18	0.34113	0.835	1	12348	7	-0.03507	0.22911	0.50417	1	10569	7	-0.03507
SLFN11	17	0.34114	0.82778	1	12349	3	0.25032	0.13128	0.33671	0.87834	8301	7	0.25032
MIEN1	18	0.34127	0.835	1	12350	5	0.066247	0.58999	0.83705	1	15953	7	0.066247
ETFDH	17	0.34132	0.82778	1	12351	5	-0.00035015	0.094998	0.267	0.812988	7097	8	-0.00035015
C8orf48	18	0.34133	0.835	1	12352	6	-0.17641	0.15591	0.38276	0.921986	8896	6	-0.17641
THOC3	15	0.34134	0.80698	1	12353	6	0.026004	0.012572	0.048121	0.374854	2812	4	0.026004
DBC1	9	0.34136	0.72732	1	12354	2	0.026394	0.4165	0.63734	1	13713	4	0.026394
KIAA0317	17	0.34141	0.82778	1	12355	7	0.0472	0.7074	0.89446	1	17272	5	0.0472
DPP4	18	0.34151	0.83523	1	12356	4	0.37019	0.055153	0.18063	0.687597	5622	11	0.37019
FKBP10	18	0.34152	0.83523	1	12357	7	-0.13878	0.14448	0.36498	0.90754	8625	6	-0.13878
LRP6	18	0.34159	0.83523	1	12358	5	0.16292	0.017802	0.06743	0.437178	3316	7	0.16292
C17orf96	18	0.34186	0.83523	1	12359	6	0.035895	0.39385	0.68992	1	13384	7	0.035895
HOXB5	18	0.34188	0.83523	1	12360	7	0.10526	0.12374	0.32548	0.863459	8065	8	0.10526
RHD	18	0.34196	0.83523	1	12361	7	-0.075145	0.5019	0.7783	1	14843	7	-0.075145
PLEKHB2	18	0.34199	0.83529	1	12362	7	-0.10068	0.34909	0.64815	1	12745	8	-0.10068
RGAG1	18	0.34202	0.83536	1	12363	7	-0.04857	0.042432	0.14698	0.634717	4950	7	-0.04857
MTHFR	18	0.34203	0.83536	1	12364	7	-0.021462	0.33799	0.63759	1	12546	5	-0.021462
RAPGEF6	18	0.34208	0.83536	1	12365	5	0.1016	0.059621	0.19063	0.703347	5804	8	0.1016
FBXL5	18	0.3421	0.83536	1	12366	5	0.27813	0.063821	0.19806	0.711488	5971	9	0.27813
PFKFB3	18	0.34215	0.83545	1	12367	6	0.011406	0.59009	0.83705	1	15957	4	0.011406
PPP5D1	18	0.34215	0.83545	1	12368	6	0.045416	0.87386	0.96168	1	18981	5	0.045416
N4BP1	18	0.34217	0.83545	1	12369	4	0.046038	0.75839	0.91965	1	17833	6	0.046038
PFKFB2	17	0.34224	0.82869	1	12370	7	0.10212	0.17423	0.40734	0.946721	9334	7	0.10212
ABCC9	17	0.34229	0.82869	1	12371	5	-0.071911	0.0038722	0.021469	0.280307	1628	7	-0.071911
MYCT1	18	0.34232	0.83557	1	12372	7	-0.11036	0.80867	0.94017	1	18323	4	-0.11036
SNX19	18	0.34238	0.83557	1	12373	4	0.11087	0.023353	0.08587	0.493969	3751	9	0.11087
C1orf21	17	0.34242	0.82869	1	12374	4	0.72409	0.02307	0.087611	0.5	3734	10	0.72409
C7orf63	17	0.34243	0.82869	1	12375	5	0.011078	0.4624	0.74526	1	14317	6	0.011078
ARHGAP11B	18	0.34245	0.83557	1	12376	6	0.19094	0.013415	0.05224	0.38614	2902	7	0.19094
PNKD	17	0.34249	0.82869	1	12377	6	0.083045	0.28673	0.57703	1	11677	7	0.083045
DPY19L4	17	0.3425	0.82869	1	12378	4	0.098665	0.036244	0.12897	0.5998	4587	7	0.098665
BHLHE22	18	0.34252	0.83557	1	12379	5	0.15562	0.043583	0.1494	0.636195	5018	8	0.15562
NOD2	17	0.34259	0.82869	1	12380	7	-0.25357	0.078277	0.22506	0.749347	6522	8	-0.25357
PDGFD	18	0.34264	0.83557	1	12381	5	0.043484	0.052427	0.1736	0.672893	5492	7	0.043484
PGRMC2	15	0.34277	0.80809	1	12382	5	-0.013562	0.27495	0.54743	1	11464	5	-0.013562
MOB3B	18	0.34279	0.83599	1	12383	3	0.22192	0.12394	0.32548	0.863459	8075	8	0.22192
ARL4C	18	0.34282	0.83599	1	12384	6	0.11612	0.5014	0.7783	1	14839	6	0.11612
FGG	18	0.34286	0.83599	1	12385	4	0.15502	0.54101	0.80245	1	15326	7	0.15502
UNC93A	18	0.34293	0.83599	1	12386	6	0.015557	0.78381	0.93098	1	18106	6	0.015557
THSD4	18	0.34322	0.83612	1	12387	3	0.13097	0.46137	0.74668	1	14305	7	0.13097
TAF6	18	0.34327	0.83612	1	12388	5	0.052801	0.31163	0.60951	1	12120	6	0.052801
C5orf30	18	0.34331	0.83623	1	12389	5	0.087706	0.048922	0.16548	0.664573	5298	9	0.087706
TROAP	17	0.34338	0.82982	1	12390	7	0.31945	0.064582	0.19873	0.713311	5993	8	0.31945
PTK6	18	0.34339	0.83635	1	12391	7	0.17548	0.0013712	0.011941	0.231582	1059	9	0.17548
APOL6	18	0.34339	0.83635	1	12392	4	0.17675	0.12776	0.33714	0.87834	8191	10	0.17675
TLCD2	18	0.34344	0.83649	1	12393	6	0.10396	0.42501	0.7163	1	13826	7	0.10396
HYAL1	18	0.34345	0.83649	1	12394	5	0.19218	0.21196	0.48129	1	10199	7	0.19218
EPS15	16	0.34345	0.81881	1	12395	5	0.025733	0.26632	0.55007	1	11334	7	0.025733
FAM69A	18	0.34346	0.83649	1	12396	6	0.036902	0.1831	0.4247	0.959291	9535	7	0.036902
EVA1A	18	0.34353	0.83649	1	12397	4	0.25338	0.08002	0.23054	0.754114	6590	10	0.25338
GREB1	18	0.34362	0.83649	1	12398	5	-0.070647	0.079366	0.22991	0.754011	6560	7	-0.070647
TSPAN13	18	0.34363	0.83649	1	12399	4	0.042797	0.39012	0.68579	1	13339	8	0.042797
HMGN3	18	0.34374	0.83649	1	12400	7	-0.094296	0.14443	0.36498	0.90754	8623	7	-0.094296
ABCG5	18	0.34385	0.83649	1	12401	7	-0.023047	0.056059	0.18255	0.688853	5652	3	-0.023047
BRD2	18	0.34401	0.83649	1	12402	6	0.18267	0.11706	0.30834	0.844887	7855	8	0.18267
PDS5B	15	0.34404	0.80912	1	12403	6	0.24034	0.065653	0.19314	0.706056	6045	8	0.24034
PMPCA	18	0.34409	0.83649	1	12404	6	0.050194	0.044069	0.15119	0.640155	5043	8	0.050194
MIOS	18	0.34412	0.83649	1	12405	5	0.1591	0.048927	0.16548	0.664573	5299	9	0.1591
PEX5L	16	0.34417	0.8196	1	12406	5	0.2143	0.2605	0.53937	1	11246	7	0.2143
WDR88	18	0.34432	0.83687	1	12407	5	0.13986	0.31858	0.61928	1	12236	7	0.13986
ERN2	18	0.34436	0.83688	1	12408	7	0.19	0.01595	0.061475	0.41872	3148	8	0.19
AMIGO2	18	0.34447	0.83699	1	12409	7	-0.16446	0.94147	0.98229	1	19700	4	-0.16446
RPL38	17	0.34466	0.83036	1	12410	4	0.37942	0.12052	0.31909	0.857837	7960	9	0.37942
hsa-mir-4663	12	0.3448	0.77918	1	12411	2	-0.059416	0.13591	0.33166	0.870356	8427	3	-0.059416
ABI3	16	0.3448	0.81973	1	12412	6	-0.090626	0.019492	0.072231	0.451696	3458	5	-0.090626
R3HDM1	18	0.34488	0.83725	1	12413	3	0.49197	0.0074754	0.033135	0.318948	2222	10	0.49197
SPANXN4	18	0.34488	0.83725	1	12414	6	0.27258	0.1164	0.30816	0.844887	7829	10	0.27258
PANK1	17	0.34492	0.83053	1	12415	6	-0.13009	0.095653	0.2683	0.813653	7120	6	-0.13009
GAN	18	0.34496	0.83725	1	12416	7	0.024445	0.2688	0.5638	1	11372	6	0.024445
hsa-mir-6806	11	0.34496	0.76529	1	12417	4	0.044544	0.38365	0.62925	1	13260	4	0.044544
DUOXA1	16	0.34497	0.81973	1	12418	4	0.042065	0.50524	0.76899	1	14882	4	0.042065
H2AFB3	15	0.34504	0.80944	1	12419	5	0.11631	0.17831	0.41727	0.952509	9423	7	0.11631
SAG	18	0.34519	0.83747	1	12420	3	0.12612	0.17103	0.40951	0.948061	9270	7	0.12612
CWF19L2	17	0.34522	0.83078	1	12421	5	0.0817	0.11246	0.29907	0.838952	7695	7	0.0817
KY	17	0.34522	0.83078	1	12422	5	0.073245	0.15129	0.36799	0.910404	8786	7	0.073245
FAM92A1	18	0.34528	0.83747	1	12423	5	0.37313	0.007325	0.032679	0.317486	2205	10	0.37313
INF2	18	0.34528	0.83747	1	12424	6	-0.12696	0.49307	0.77176	1	14744	6	-0.12696
hsa-mir-384	12	0.34532	0.77951	1	12425	1	0.63109	4.90E-05	0.0002285	0.019176	272	11	0.63109
MLLT1	18	0.34541	0.83747	1	12426	7	-0.070649	0.96053	0.98814	1	19945	4	-0.070649
PSENEN	18	0.34542	0.83756	1	12427	4	0.16517	0.12585	0.32862	0.86592	8140	7	0.16517
CXorf56	18	0.34545	0.83756	1	12428	3	0.59334	0.010449	0.042848	0.353915	2599	11	0.59334
ADAMTS13	18	0.34547	0.83756	1	12429	7	-0.035046	0.3961	0.69172	1	13419	8	-0.035046
RFFL	18	0.34554	0.83756	1	12430	7	-0.09654	0.12451	0.32654	0.864081	8096	7	-0.09654
ABHD1	18	0.34558	0.83756	1	12431	7	0.11098	0.89882	0.97123	1	19268	5	0.11098
NFS1	18	0.34564	0.83773	1	12432	3	0.66667	0.00077295	0.0093716	0.22619	842	10	0.66667
KIAA1549	17	0.3457	0.83091	1	12433	4	0.57114	0.01848	0.069062	0.4439	3374	10	0.57114
SOX17	18	0.34577	0.83773	1	12434	4	0.0042739	0.39408	0.68992	1	13386	7	0.0042739
DNAJB12	17	0.34582	0.83091	1	12435	5	0.13616	0.48245	0.75874	1	14607	6	0.13616
OR51F2	18	0.34587	0.83773	1	12436	5	0.35642	0.02811	0.1018	0.535168	4084	11	0.35642
C9orf85	17	0.34602	0.83091	1	12437	7	0.12918	0.10696	0.28869	0.830473	7488	8	0.12918
SPRY2	18	0.34605	0.83773	1	12438	7	0.17436	0.217	0.49131	1	10317	9	0.17436
ARPC1B	18	0.34605	0.83773	1	12439	6	0.1018	0.72521	0.90522	1	17480	6	0.1018
MAP9	18	0.34612	0.83773	1	12440	3	0.047769	0.057579	0.1848	0.692227	5714	8	0.047769
ZSWIM3	18	0.34619	0.83773	1	12441	5	0.029181	0.033404	0.11938	0.580297	4398	8	0.029181
ZNF132	17	0.34623	0.8311	1	12442	4	0.10823	0.23581	0.50991	1	10709	6	0.10823
ZNF750	18	0.3463	0.83773	1	12443	6	-0.039533	0.17944	0.41861	0.952509	9463	6	-0.039533
WDR5	18	0.34633	0.83773	1	12444	2	0.53765	0.0015253	0.012656	0.234983	1102	13	0.53765
PCYT1A	17	0.34633	0.83127	1	12445	4	0.43208	0.066292	0.20244	0.720417	6071	10	0.43208
HSPA4	18	0.34643	0.83773	1	12446	7	-0.1268	0.30349	0.60069	1	11967	6	-0.1268
DEFB113	18	0.34644	0.83773	1	12447	7	-0.10096	0.70461	0.89457	1	17243	4	-0.10096
PRDM7	18	0.34645	0.83773	1	12448	4	0.391	0.074858	0.2221	0.746339	6390	9	0.391
NLRP10	18	0.34651	0.83773	1	12449	6	-0.018526	0.20283	0.46929	1	10002	6	-0.018526
ALDOB	18	0.34654	0.83773	1	12450	6	0.0056135	0.29591	0.59332	1	11830	8	0.0056135
PLCZ1	15	0.34659	0.81072	1	12451	3	0.91549	0.0048016	0.022727	0.287178	1797	10	0.91549
GTF3C6	18	0.34664	0.83782	1	12452	5	0.33051	0.0048891	0.025554	0.294085	1817	10	0.33051
TMEM170B	15	0.3467	0.81072	1	12453	5	0.22302	0.14093	0.3439	0.8836	8550	7	0.22302
GULP1	18	0.34685	0.83792	1	12454	4	0.23659	0.024796	0.094244	0.522461	3844	8	0.23659
TINF2	18	0.34688	0.83792	1	12455	7	0.092344	0.028279	0.10188	0.535254	4094	8	0.092344
SIAE	18	0.34695	0.838	1	12456	6	-0.03305	0.61497	0.85041	1	16273	4	-0.03305
AZI2	18	0.34695	0.838	1	12457	4	0.19727	0.33907	0.63813	1	12569	8	0.19727
GFRAL	18	0.34706	0.83812	1	12458	4	0.26063	0.12317	0.32445	0.863409	8042	10	0.26063
GPM6A	18	0.34709	0.83812	1	12459	5	0.046047	0.98954	0.99594	1	20320	3	0.046047
TMEM135	17	0.34709	0.83212	1	12460	4	0.43382	0.023911	0.089947	0.510649	3788	11	0.43382
SEC24D	18	0.34719	0.83812	1	12461	6	-0.098021	0.69851	0.89131	1	17178	5	-0.098021
MED22	17	0.34736	0.8325	1	12462	6	0.035746	0.80923	0.93509	1	18329	3	0.035746
NR2E1	18	0.3474	0.83823	1	12463	6	0.0632	0.64038	0.86429	1	16570	6	0.0632
KIAA1644	18	0.34745	0.83832	1	12464	6	0.038656	0.23908	0.51426	1	10772	8	0.038656
ETV5	17	0.34746	0.8325	1	12465	6	0.55228	0.054957	0.17291	0.672479	5616	9	0.55228
ROCK2	17	0.34747	0.8325	1	12466	6	0.63872	0.00015921	0.0063612	0.22619	428	9	0.63872
GDF15	17	0.34778	0.83288	1	12467	5	-0.020027	0.6946	0.88734	1	17136	5	-0.020027
GPR98	17	0.34781	0.83288	1	12468	6	0.056996	0.38398	0.67184	1	13266	7	0.056996
CRIP2	18	0.34783	0.83865	1	12469	4	0.24909	0.11191	0.29964	0.839396	7674	10	0.24909
NIPAL3	18	0.3479	0.83865	1	12470	7	-0.14988	0.97756	0.99253	1	20137	3	-0.14988
AIFM1	18	0.34796	0.83865	1	12471	4	0.14057	0.28773	0.57985	1	11698	8	0.14057
SMC1A	18	0.34801	0.83865	1	12472	6	0.0094458	0.23436	0.50933	1	10683	8	0.0094458
ZNF93	18	0.34804	0.83865	1	12473	5	0.18188	0.21211	0.48177	1	10204	9	0.18188
CD5L	18	0.34804	0.83865	1	12474	5	0.27478	0.20945	0.47834	1	10145	9	0.27478
PLEKHG7	18	0.34804	0.83865	1	12475	5	0.23582	0.25761	0.54606	1	11184	9	0.23582
SMIM6	18	0.34804	0.83865	1	12476	2	0.41727	0.070237	0.21281	0.731753	6221	10	0.41727
GOSR2	18	0.34804	0.83865	1	12477	5	0.21407	0.15347	0.38042	0.921917	8838	9	0.21407
NHP2	18	0.34804	0.83865	1	12478	3	0.55293	0.0044413	0.024354	0.292935	1734	13	0.55293
COPRS	18	0.34804	0.83865	1	12479	3	0.36744	0.00064573	0.0088717	0.22619	784	10	0.36744
C17orf58	18	0.34804	0.83865	1	12480	6	-0.034883	0.40727	0.70144	1	13591	7	-0.034883
CHRNA6	17	0.34814	0.83288	1	12481	6	0.21023	0.17921	0.42323	0.958509	9455	9	0.21023
MC5R	18	0.34815	0.83865	1	12482	7	-0.091755	0.9759	0.99216	1	20117	3	-0.091755
SPATA31C1	18	0.34826	0.83865	1	12483	7	0.057001	0.23312	0.50876	1	10660	9	0.057001
CFHR1	18	0.34831	0.83865	1	12484	5	0.22068	0.073765	0.21954	0.741727	6359	8	0.22068
GARNL3	17	0.34835	0.83315	1	12485	7	-0.065451	0.28054	0.57132	1	11571	5	-0.065451
KLHL10	18	0.34836	0.83865	1	12486	4	0.3897	0.037295	0.13422	0.614121	4653	11	0.3897
PARP12	18	0.34874	0.83917	1	12487	5	0.085987	0.42248	0.71339	1	13797	8	0.085987
C14orf178	18	0.34875	0.83917	1	12488	7	-0.0067012	0.43136	0.72115	1	13928	6	-0.0067012
hsa-mir-363	11	0.34877	0.76734	1	12489	4	-0.31725	0.6437	0.82138	1	16602	3	-0.31725
UGT1A9	18	0.34885	0.83917	1	12490	4	0.094272	0.10717	0.28987	0.830847	7495	9	0.094272
PDE4B	18	0.34902	0.83966	1	12491	5	0.27273	0.23629	0.51161	1	10721	9	0.27273
FAM13A	18	0.3491	0.83966	1	12492	7	-0.071783	0.58783	0.83559	1	15920	7	-0.071783
TRIM36	17	0.34911	0.83363	1	12493	6	0.065302	0.32999	0.62412	1	12416	6	0.065302
SPATA31C2	18	0.34913	0.83966	1	12494	5	0.25666	0.026453	0.098007	0.530047	3955	9	0.25666
ING3	17	0.34916	0.83363	1	12495	5	0.62458	0.050964	0.16542	0.664573	5415	10	0.62458
NDST2	18	0.34928	0.83985	1	12496	7	0.12558	0.13082	0.34371	0.8836	8281	7	0.12558
hsa-mir-1469	12	0.34928	0.78217	1	12497	3	0.4117	0.011476	0.042339	0.3535	2709	8	0.4117
USP45	17	0.34945	0.83412	1	12498	5	0.20093	0.20595	0.47235	1	10073	8	0.20093
SLC27A6	18	0.34957	0.83985	1	12499	5	0.00090163	0.13705	0.35264	0.892097	8459	7	0.00090163
BMP3	18	0.34967	0.83985	1	12500	5	0.0058233	0.23885	0.51381	1	10764	7	0.0058233
FBXO27	18	0.34974	0.83998	1	12501	6	0.10771	0.047665	0.16262	0.661184	5228	8	0.10771
TAS2R42	18	0.34977	0.84015	1	12502	3	0.20476	0.12026	0.31416	0.849936	7950	10	0.20476
UBE2K	15	0.34985	0.81374	1	12503	5	0.095999	0.25091	0.52326	1	11044	4	0.095999
RAB7L1	15	0.34992	0.81374	1	12504	5	0.33232	0.082931	0.23791	0.764613	6692	9	0.33232
ZNF736	15	0.34997	0.81374	1	12505	4	-0.030054	0.903	0.96567	1	19316	3	-0.030054
BEND4	18	0.35002	0.84046	1	12506	5	0.32723	0.087307	0.24671	0.777118	6850	10	0.32723
FLAD1	18	0.35004	0.84046	1	12507	6	0.031304	0.5587	0.81393	1	15556	7	0.031304
JAKMIP1	18	0.35009	0.84046	1	12508	5	0.26582	0.019743	0.075036	0.462042	3482	9	0.26582
SLC25A40	17	0.35014	0.83423	1	12509	6	0.0897	0.0283	0.10524	0.544447	4096	7	0.0897
SLC12A3	18	0.3502	0.84046	1	12510	7	-0.11218	0.32502	0.62537	1	12332	7	-0.11218
C3orf37	12	0.35026	0.78292	1	12511	3	0.1351	0.24344	0.489	1	10874	6	0.1351
LTBP1	17	0.35042	0.83432	1	12512	6	0.18559	2.06E-05	0.00013308	0.014196	192	8	0.18559
ARCN1	18	0.3505	0.84058	1	12513	4	0.27741	0.17671	0.41507	0.951053	9389	8	0.27741
WDR87	17	0.35056	0.83432	1	12514	4	0.21891	0.31142	0.60508	1	12116	8	0.21891
FAM155B	18	0.35056	0.84058	1	12515	7	0.16602	0.058304	0.18597	0.6927	5746	7	0.16602
DTNB	18	0.35062	0.84058	1	12516	7	-0.019073	0.56873	0.82177	1	15689	7	-0.019073
LCT	18	0.35071	0.84058	1	12517	6	-0.024332	0.031991	0.11591	0.57406	4318	7	-0.024332
ZNF627	18	0.35072	0.84058	1	12518	6	0.066401	0.06571	0.20511	0.72507	6048	7	0.066401
MYCL1	18	0.35077	0.84058	1	12519	5	0.10217	0.38387	0.67933	1	13263	8	0.10217
SGK1	18	0.35086	0.84058	1	12520	6	-0.05362	0.91295	0.97491	1	19403	4	-0.05362
LRR1	14	0.35087	0.80684	1	12521	3	0.0019477	0.016587	0.061703	0.419492	3203	6	0.0019477
KBTBD4	18	0.35087	0.84058	1	12522	7	-0.11211	0.62484	0.85667	1	16404	6	-0.11211
ASPHD2	17	0.35088	0.83443	1	12523	4	0.22466	0.10316	0.28235	0.824491	7369	8	0.22466
GJB7	18	0.3509	0.84058	1	12524	5	0.16325	0.11185	0.29932	0.839122	7672	9	0.16325
OR2M4	18	0.35098	0.84058	1	12525	5	0.18521	0.60985	0.84847	1	16204	7	0.18521
ZDHHC17	18	0.35098	0.84058	1	12526	3	0.41293	0.014599	0.056561	0.399245	3024	12	0.41293
UQCRH	18	0.35098	0.84058	1	12527	6	0.053417	0.48367	0.7644	1	14622	6	0.053417
ZNF780B	18	0.35098	0.84058	1	12528	3	0.37193	0.0099155	0.041672	0.352293	2530	12	0.37193
VPS37C	18	0.35098	0.84058	1	12529	7	-0.15003	0.12599	0.32884	0.86592	8145	6	-0.15003
hsa-mir-548ae-1	12	0.35107	0.78337	1	12530	3	0.53428	0.0031403	0.01494	0.245775	1490	9	0.53428
hsa-mir-628	11	0.35122	0.76892	1	12531	3	0.36807	0.4118	0.65716	1	13657	5	0.36807
KRTAP13-3	18	0.35135	0.84058	1	12532	7	-0.066913	0.69095	0.88714	1	17098	6	-0.066913
H2AFX	18	0.35141	0.84058	1	12533	7	0.092608	0.002705	0.017511	0.261241	1385	7	0.092608
OR6M1	18	0.35144	0.84058	1	12534	7	-0.044018	0.67422	0.87918	1	16925	5	-0.044018
CDH5	18	0.35151	0.84089	1	12535	6	0.16051	0.08358	0.24094	0.771457	6717	9	0.16051
STARD4	18	0.35153	0.84089	1	12536	6	0.096826	0.035269	0.12494	0.592005	4522	6	0.096826
SCGB2A2	18	0.35159	0.84089	1	12537	6	0.24853	0.079722	0.23032	0.754011	6579	10	0.24853
MRPS11	18	0.35161	0.84089	1	12538	6	0.066525	0.60911	0.84807	1	16193	7	0.066525
GFAP	17	0.35172	0.83567	1	12539	6	0.26197	0.17185	0.40119	0.940655	9289	9	0.26197
GRIPAP1	18	0.35187	0.84103	1	12540	7	-0.048015	0.46648	0.75124	1	14378	4	-0.048015
PLAC4	18	0.35195	0.84104	1	12541	7	0.1803	0.50628	0.7816	1	14897	7	0.1803
CACNG3	18	0.35204	0.84112	1	12542	5	0.22225	0.10215	0.28127	0.824094	7334	8	0.22225
MED15	18	0.35207	0.84112	1	12543	6	0.23834	0.092854	0.2674	0.812988	7037	9	0.23834
OGDH	16	0.35217	0.82458	1	12544	6	-0.12121	0.58727	0.82037	1	15910	6	-0.12121
hsa-mir-6765	12	0.35219	0.78445	1	12545	5	-0.1529	0.58486	0.79648	1	15875	3	-0.1529
CHD5	18	0.35222	0.84112	1	12546	7	0.2156	0.04333	0.14847	0.635654	4997	10	0.2156
ASAH2	18	0.35231	0.84112	1	12547	6	0.84403	2.42E-05	0.00014723	0.014851	210	11	0.84403
PHEX	18	0.35238	0.84112	1	12548	5	0.092934	0.018892	0.071503	0.449385	3408	8	0.092934
PPWD1	18	0.35259	0.84112	1	12549	7	0.030538	0.15734	0.38368	0.921986	8937	8	0.030538
PSG5	18	0.35261	0.84112	1	12550	4	0.2207	0.087208	0.24662	0.777118	6846	7	0.2207
KIF3C	17	0.35263	0.83638	1	12551	5	0.1677	0.010521	0.043157	0.355033	2608	7	0.1677
STX2	18	0.35275	0.84112	1	12552	6	-0.013181	0.10423	0.28398	0.825453	7404	6	-0.013181
HSD17B8	18	0.35276	0.84112	1	12553	5	-0.17232	0.60372	0.84548	1	16126	4	-0.17232
TTC38	18	0.35282	0.84119	1	12554	7	-0.048738	0.54515	0.8051	1	15375	6	-0.048738
COLCA2	18	0.35287	0.84119	1	12555	7	-0.12211	0.59222	0.83842	1	15984	7	-0.12211
KRT17	18	0.35288	0.84119	1	12556	7	0.034423	0.55809	0.81337	1	15548	5	0.034423
B9D2	17	0.35296	0.83655	1	12557	4	0.10161	0.66142	0.86876	1	16792	6	0.10161
NPM3	16	0.35302	0.82458	1	12558	4	0.43888	0.0018551	0.013074	0.236366	1190	10	0.43888
AES	18	0.35302	0.84129	1	12559	7	-0.0027798	0.32259	0.62378	1	12295	4	-0.0027798
HSDL1	18	0.35303	0.84129	1	12560	6	0.1084	0.21142	0.48061	1	10186	7	0.1084
KAT5	18	0.35304	0.84129	1	12561	7	-0.063637	0.13475	0.34794	0.88575	8404	7	-0.063637
CAMKK2	18	0.35322	0.84141	1	12562	5	0.076222	0.17726	0.41719	0.952509	9402	5	0.076222
hsa-mir-502	12	0.35333	0.78506	1	12563	4	-0.16839	0.71395	0.8678	1	17344	3	-0.16839
HMG20A	17	0.35335	0.83673	1	12564	6	-0.12267	0.84958	0.95133	1	18709	3	-0.12267
hsa-mir-541	12	0.3534	0.78506	1	12565	3	-0.20747	0.29199	0.54751	1	11767	4	-0.20747
CTU1	17	0.35341	0.83673	1	12566	4	0.070708	0.26967	0.55529	1	11387	7	0.070708
DYTN	17	0.35344	0.83673	1	12567	3	0.55155	0.015791	0.058901	0.409521	3129	10	0.55155
IFIT3	18	0.35347	0.84141	1	12568	7	0.06248	0.45686	0.74189	1	14250	5	0.06248
SPDEF	18	0.35354	0.84153	1	12569	4	0.22031	0.19064	0.44231	0.978214	9721	9	0.22031
WDR72	17	0.35359	0.83697	1	12570	6	-0.016621	0.060178	0.18535	0.692351	5833	5	-0.016621
OR3A2	18	0.35365	0.84153	1	12571	5	0.030806	0.62789	0.85789	1	16437	6	0.030806
GGTLC2	18	0.35371	0.84153	1	12572	4	0.41797	0.036354	0.12731	0.596061	4594	11	0.41797
hsa-mir-4474	10	0.35378	0.75111	1	12573	4	0.11194	0.15078	0.34146	0.8836	8772	4	0.11194
ERN1	18	0.35379	0.84153	1	12574	5	-0.0074366	0.75406	0.91733	1	17792	4	-0.0074366
ADAMTS18	15	0.35392	0.81628	1	12575	5	0.072932	0.50591	0.76138	1	14893	5	0.072932
YWHAB	18	0.35399	0.84161	1	12576	4	0.084781	0.37685	0.67197	1	13168	8	0.084781
hsa-mir-519d	12	0.35399	0.78526	1	12577	4	-0.11683	0.049194	0.14598	0.63303	5315	5	-0.11683
SCRIB	16	0.35408	0.82495	1	12578	5	0.23725	0.11967	0.31051	0.847469	7935	8	0.23725
OR6C74	15	0.35415	0.81646	1	12579	6	-0.1596	0.040172	0.13456	0.614894	4819	6	-0.1596
CALU	16	0.35426	0.82552	1	12580	5	0.28669	0.071669	0.2073	0.725707	6281	8	0.28669
hsa-mir-3134	10	0.3544	0.75187	1	12581	3	0.47885	0.021513	0.071853	0.450501	3616	5	0.47885
POLR1E	17	0.35443	0.83744	1	12582	5	0.43194	0.044709	0.15237	0.642628	5075	10	0.43194
EPS15L1	18	0.35445	0.84186	1	12583	5	-0.085082	0.46635	0.7508	1	14375	7	-0.085082
STEAP2	18	0.35456	0.84186	1	12584	7	0.27878	0.046924	0.16071	0.659215	5189	9	0.27878
MEST	18	0.3546	0.84186	1	12585	6	0.047099	0.4701	0.75273	1	14431	7	0.047099
COL4A5	18	0.35467	0.84186	1	12586	5	0.29943	0.068905	0.2104	0.728418	6171	10	0.29943
LRG1	18	0.35481	0.84186	1	12587	4	0.055686	0.55799	0.81337	1	15546	7	0.055686
C3orf70	18	0.35489	0.84186	1	12588	7	-0.15622	0.87057	0.9605	1	18951	3	-0.15622
ZNF438	18	0.35491	0.84186	1	12589	3	0.1382	0.3752	0.67089	1	13135	8	0.1382
PMS1	16	0.35509	0.82597	1	12590	2	0.70123	0.0014337	0.011396	0.230226	1078	11	0.70123
hsa-mir-378f	11	0.3551	0.77206	1	12591	2	0.15514	0.12353	0.30178	0.840562	8056	5	0.15514
LANCL3	17	0.35517	0.83857	1	12592	6	0.3672	0.16592	0.39189	0.929056	9136	9	0.3672
DDHD1	18	0.35525	0.84186	1	12593	6	0.039241	0.0096466	0.040907	0.35107	2498	6	0.039241
FGFBP2	18	0.35525	0.84186	1	12594	6	0.060376	0.044968	0.15424	0.64662	5088	7	0.060376
LNX1	18	0.35528	0.84186	1	12595	6	0.16692	0.19014	0.44198	0.978214	9701	8	0.16692
GSTM3	18	0.35528	0.84186	1	12596	5	0.64225	0.013452	0.052301	0.386194	2907	11	0.64225
PRPF8	18	0.35528	0.84186	1	12597	6	-0.12366	0.74392	0.91292	1	17684	4	-0.12366
NRCAM	16	0.35531	0.82597	1	12598	5	-0.11055	0.015314	0.05869	0.408589	3085	7	-0.11055
EVA1B	18	0.35545	0.84186	1	12599	7	-0.152	0.80833	0.94014	1	18317	5	-0.152
hsa-mir-1913	11	0.35549	0.77225	1	12600	4	0.0085874	0.69773	0.85615	1	17170	3	0.0085874
CLLU1OS	18	0.35552	0.84186	1	12601	5	0.32525	0.033012	0.11837	0.578801	4373	10	0.32525
BOP1	18	0.35552	0.84186	1	12602	5	0.074957	0.87859	0.96345	1	19048	5	0.074957
HINFP	18	0.35552	0.84186	1	12603	4	0.56295	0.0048988	0.025602	0.294085	1821	10	0.56295
TAGLN2	18	0.35554	0.84186	1	12604	7	0.034852	0.41409	0.70746	1	13686	7	0.034852
SPSB3	18	0.35555	0.84186	1	12605	6	0.15971	0.24271	0.52047	1	10857	9	0.15971
SEC22A	18	0.35561	0.84186	1	12606	7	-0.034671	0.021793	0.080813	0.476379	3642	8	-0.034671
hsa-mir-3919	9	0.35569	0.73967	1	12607	3	0.73703	0.15276	0.33598	0.878304	8824	5	0.73703
GALC	17	0.35576	0.83897	1	12608	2	0.87045	2.18E-05	0.00014039	0.014708	200	13	0.87045
CCL11	18	0.35607	0.84195	1	12609	5	-0.081866	0.5791	0.82898	1	15820	6	-0.081866
hsa-mir-630	12	0.35634	0.78786	1	12610	4	0.02703	0.57424	0.7911	1	15769	4	0.02703
MAPK6	18	0.35644	0.84201	1	12611	7	0.14599	0.47154	0.75464	1	14452	7	0.14599
UQCRQ	16	0.35649	0.8267	1	12612	6	0.053027	0.5138	0.77485	1	14990	6	0.053027
THEM5	18	0.35652	0.84201	1	12613	2	0.31262	0.03027	0.11147	0.563143	4211	9	0.31262
hsa-mir-3689d-2	12	0.35661	0.78786	1	12614	4	0.20184	0.097603	0.24282	0.773228	7186	6	0.20184
CDH15	18	0.35662	0.84201	1	12615	6	0.064009	0.69743	0.89125	1	17166	4	0.064009
ZMAT4	18	0.35662	0.84201	1	12616	7	0.041511	0.75802	0.91924	1	17832	6	0.041511
PRKG1	18	0.35678	0.84201	1	12617	3	0.24754	0.12187	0.32088	0.861043	7998	10	0.24754
ENPP5	18	0.35679	0.84201	1	12618	7	-0.17233	0.13226	0.34465	0.8836	8328	6	-0.17233
ATP1A2	17	0.35684	0.8396	1	12619	5	0.1082	0.43365	0.71544	1	13955	7	0.1082
PARP6	15	0.35691	0.81934	1	12620	4	-0.088356	0.50867	0.76309	1	14929	5	-0.088356
LETMD1	17	0.35692	0.8396	1	12621	5	0.2525	0.068206	0.2056	0.72507	6148	9	0.2525
NME3	18	0.35698	0.84242	1	12622	7	-0.0062686	0.72138	0.9028	1	17435	6	-0.0062686
TAS2R9	18	0.35701	0.84242	1	12623	5	0.075615	0.86438	0.95824	1	18878	5	0.075615
hsa-mir-6780a	10	0.35712	0.75294	1	12624	2	0.6756	0.13424	0.31696	0.854852	8384	6	0.6756
CES2	18	0.35716	0.84274	1	12625	7	-0.043454	0.14737	0.37249	0.915536	8696	7	-0.043454
FAM5B	18	0.35716	0.84274	1	12626	7	0.060752	0.018931	0.071551	0.449385	3416	8	0.060752
ZFPL1	18	0.35732	0.84282	1	12627	6	-0.11062	0.88141	0.96442	1	19082	4	-0.11062
OAS2	17	0.35749	0.84037	1	12628	5	0.083744	0.30402	0.59806	1	11979	7	0.083744
ALKBH7	18	0.35764	0.84282	1	12629	4	-0.0021395	0.34921	0.64844	1	12746	7	-0.0021395
CSTB	18	0.3577	0.84282	1	12630	3	0.20239	0.096376	0.2737	0.818424	7145	10	0.20239
PMCH	17	0.35782	0.84037	1	12631	4	-0.074246	0.15238	0.36963	0.912598	8814	6	-0.074246
ZNF564	18	0.35787	0.84282	1	12632	4	0.14529	0.12802	0.33758	0.87834	8198	9	0.14529
DDX51	17	0.3579	0.84037	1	12633	6	0.97392	5.61E-07	2.21E-05	0.006669	58	11	0.97392
AP3D1	18	0.35794	0.84289	1	12634	5	0.28164	0.10658	0.28918	0.830473	7474	10	0.28164
ENTPD1	18	0.35795	0.84289	1	12635	6	-0.068986	0.89688	0.9702	1	19253	5	-0.068986
CCND3	18	0.35798	0.84289	1	12636	6	0.038578	0.36871	0.66627	1	13026	8	0.038578
PQBP1	18	0.35806	0.84299	1	12637	7	-0.14762	0.015521	0.059904	0.413135	3104	8	-0.14762
GMPPA	14	0.3581	0.81089	1	12638	5	0.092847	0.31982	0.59337	1	12260	6	0.092847
CDT1	17	0.35812	0.84037	1	12639	5	0.3866	0.16271	0.38811	0.92535	9063	9	0.3866
HPGDS	18	0.35814	0.84299	1	12640	2	0.81187	0.0048335	0.025383	0.293595	1810	12	0.81187
FAM216A	18	0.35819	0.84299	1	12641	7	0.096081	0.20346	0.46972	1	10017	8	0.096081
HOXD8	18	0.35819	0.84299	1	12642	7	-0.061538	0.51453	0.78608	1	14998	6	-0.061538
MTHFS	7	0.35825	0.69841	1	12643	3	0.11661	0.25825	0.45373	0.989822	11207	3	0.11661
RAB2A	18	0.35828	0.84313	1	12644	2	0.12973	0.29906	0.59649	1	11877	6	0.12973
CCK	18	0.35834	0.84319	1	12645	6	0.21095	0.068867	0.21033	0.728418	6166	10	0.21095
hsa-mir-4271	9	0.35835	0.74134	1	12646	4	-0.036384	0.48306	0.69353	1	14615	4	-0.036384
TIMM8B	17	0.35857	0.84059	1	12647	4	0.013724	0.24854	0.53131	1	10985	7	0.013724
PIH1D1	18	0.35859	0.84339	1	12648	7	-0.17362	0.75089	0.91617	1	17761	5	-0.17362
OR2Y1	18	0.3588	0.84339	1	12649	6	-0.0087691	0.37088	0.66691	1	13058	7	-0.0087691
MPP1	18	0.35885	0.84351	1	12650	5	0.0070804	0.014008	0.054523	0.39336	2959	7	0.0070804
STRIP1	18	0.35888	0.84351	1	12651	7	0.00058134	0.44994	0.73681	1	14159	6	0.00058134
FANCD2	18	0.35895	0.8436	1	12652	5	0.16337	0.12764	0.33705	0.87834	8189	8	0.16337
OR1G1	18	0.35909	0.8436	1	12653	5	0.042464	0.28683	0.57906	1	11681	7	0.042464
VILL	18	0.35911	0.8436	1	12654	7	-0.012234	0.63224	0.85986	1	16481	6	-0.012234
CRYZL1	18	0.35921	0.84408	1	12655	7	-0.020321	0.30976	0.60679	1	12085	6	-0.020321
TMEM82	18	0.35946	0.84436	1	12656	6	0.50556	0.0040981	0.022946	0.288115	1670	11	0.50556
ABI3BP	18	0.35963	0.84449	1	12657	7	-0.16807	0.54841	0.8074	1	15416	4	-0.16807
COX8A	18	0.35965	0.84449	1	12658	7	-0.1881	0.88223	0.96456	1	19090	5	-0.1881
PCDH20	18	0.35969	0.84449	1	12659	4	0.025145	0.35142	0.64953	1	12778	7	0.025145
hsa-mir-3908	10	0.35972	0.755	1	12660	3	0.16283	0.28651	0.5245	1	11672	4	0.16283
ZBTB8B	18	0.35977	0.84461	1	12661	4	0.13463	0.25344	0.53608	1	11098	9	0.13463
NCAPH	18	0.35998	0.84461	1	12662	3	0.1311	0.21097	0.47954	1	10179	7	0.1311
ITPR1	18	0.36035	0.84499	1	12663	6	0.10345	0.12327	0.32519	0.863409	8046	8	0.10345
C20orf196	16	0.36041	0.82986	1	12664	4	0.20012	0.27046	0.55539	1	11396	7	0.20012
LRRC52	18	0.36043	0.84508	1	12665	7	0.13251	0.23178	0.50778	1	10627	8	0.13251
MED31	18	0.36047	0.84508	1	12666	4	0.25929	0.033045	0.11853	0.579072	4375	9	0.25929
hsa-mir-6127	6	0.36051	0.67646	1	12667	1	1.0149	0.026973	0.071265	0.449385	3998	4	1.0149
ADAM2	16	0.36053	0.82995	1	12668	4	0.37215	0.00082142	0.0088786	0.22619	869	8	0.37215
HAUS3	17	0.36053	0.84156	1	12669	3	0.30425	0.02276	0.087035	0.498684	3708	8	0.30425
LDHA	17	0.36053	0.84156	1	12670	4	0.80675	0.00042155	0.0075788	0.22619	661	9	0.80675
SMNDC1	17	0.36053	0.84156	1	12671	6	0.35108	0.24195	0.51742	1	10843	8	0.35108
ANKS3	17	0.36054	0.84156	1	12672	4	0.28859	0.14322	0.3587	0.90015	8594	9	0.28859
GSDMD	18	0.36054	0.84508	1	12673	5	0.13526	0.037222	0.13405	0.613977	4646	6	0.13526
ITPA	18	0.36056	0.84508	1	12674	6	-0.18051	0.71526	0.8994	1	17364	6	-0.18051
IRAK4	18	0.36057	0.84508	1	12675	7	-0.085462	0.27759	0.56994	1	11514	8	-0.085462
MYO1A	16	0.36072	0.82995	1	12676	6	-0.19831	0.28086	0.56753	1	11579	7	-0.19831
FTSJ2	18	0.36072	0.84508	1	12677	7	0.036433	0.60536	0.8465	1	16140	6	0.036433
MOSPD2	18	0.36074	0.84508	1	12678	5	0.15188	0.055905	0.18224	0.688853	5647	9	0.15188
ZNF254	14	0.36075	0.8123	1	12679	5	0.62384	0.081378	0.22862	0.753926	6643	8	0.62384
SEC61A2	18	0.36082	0.84508	1	12680	5	0.24213	0.22112	0.49554	1	10389	7	0.24213
PRAMEF17	6	0.36086	0.67667	1	12681	1	1.016	0.007744	0.02265	0.287178	2254	4	1.016
AWAT1	18	0.36092	0.84508	1	12682	5	0.14614	0.23907	0.51426	1	10771	9	0.14614
AGGF1	15	0.36094	0.82286	1	12683	4	0.31239	0.037607	0.129	0.599833	4664	7	0.31239
ARHGAP33	18	0.36095	0.84522	1	12684	6	-0.042101	0.69826	0.89131	1	17174	4	-0.042101
MYH10	18	0.36105	0.84522	1	12685	4	0.4303	0.069189	0.21065	0.728418	6182	10	0.4303
BEX2	16	0.36108	0.82995	1	12686	3	0.65983	0.0010629	0.0098081	0.22619	962	12	0.65983
SLC35F2	18	0.3611	0.84522	1	12687	5	0.081295	0.53541	0.79905	1	15259	7	0.081295
RNF144B	18	0.36113	0.84531	1	12688	6	0.079185	0.22517	0.5001	1	10482	8	0.079185
HHIPL1	18	0.36119	0.84531	1	12689	6	0.40656	0.0063531	0.029924	0.309321	2063	10	0.40656
AHSA1	18	0.36121	0.84531	1	12690	7	0.25269	0.10457	0.2849	0.826722	7420	8	0.25269
MAP4K2	18	0.36126	0.84531	1	12691	7	-0.10668	0.95995	0.98798	1	19934	4	-0.10668
TLK1	15	0.36133	0.82286	1	12692	5	0.16958	0.19291	0.44148	0.978214	9769	6	0.16958
ZNF439	15	0.36135	0.82286	1	12693	3	0.43796	0.048878	0.15205	0.642171	5296	8	0.43796
ZNF502	18	0.36139	0.84538	1	12694	7	0.7165	0.0019855	0.014278	0.242811	1213	11	0.7165
OR56A5	18	0.36148	0.84538	1	12695	6	0.10552	0.53368	0.79745	1	15233	5	0.10552
FAM169A	18	0.36159	0.84545	1	12696	6	0.030538	0.63938	0.86318	1	16561	5	0.030538
SMPD3	17	0.36161	0.84194	1	12697	6	0.036893	0.17286	0.40426	0.945034	9307	7	0.036893
ATN1	17	0.3617	0.84194	1	12698	5	-0.024677	0.37052	0.66237	1	13052	3	-0.024677
NAT9	18	0.36174	0.84545	1	12699	6	0.18821	0.13217	0.34465	0.8836	8325	9	0.18821
CCL22	18	0.3618	0.84554	1	12700	5	0.089796	0.21686	0.49131	1	10315	6	0.089796
REC8	18	0.36192	0.84554	1	12701	6	-0.11682	0.98281	0.99399	1	20205	3	-0.11682
RBM38	18	0.36198	0.84572	1	12702	5	0.047801	0.09614	0.27321	0.818424	7135	7	0.047801
TMPRSS7	18	0.3623	0.84585	1	12703	6	0.16712	0.31972	0.62016	1	12258	6	0.16712
FAM160A2	18	0.36232	0.84585	1	12704	7	0.089277	0.27594	0.56967	1	11482	8	0.089277
VTCN1	17	0.36239	0.84223	1	12705	4	0.13712	0.011181	0.044817	0.359093	2683	8	0.13712
LAMTOR5	18	0.3624	0.84585	1	12706	6	0.056138	0.22366	0.49785	1	10452	8	0.056138
KLHL3	18	0.3624	0.84585	1	12707	7	0.049852	0.17808	0.41827	0.952509	9421	7	0.049852
WNT3A	18	0.36241	0.84585	1	12708	7	-0.10278	0.67267	0.87846	1	16908	6	-0.10278
NUAK2	18	0.36252	0.84591	1	12709	4	0.12456	0.10397	0.28398	0.825453	7396	7	0.12456
RGS13	18	0.36261	0.84596	1	12710	4	0.062984	0.47605	0.7602	1	14522	6	0.062984
ABHD4	18	0.36261	0.84596	1	12711	5	-0.070987	0.7776	0.92782	1	18041	6	-0.070987
LPCAT2	15	0.36267	0.82335	1	12712	6	-0.078599	0.4632	0.73065	1	14333	4	-0.078599
RPS12	15	0.3627	0.82335	1	12713	5	0.055493	0.42548	0.70268	1	13838	6	0.055493
ATAD5	17	0.36273	0.84234	1	12714	5	0.17824	0.092951	0.26446	0.809721	7042	9	0.17824
CS	18	0.36274	0.84596	1	12715	7	-0.051225	0.78061	0.92916	1	18081	4	-0.051225
SUPT6H	18	0.36282	0.8461	1	12716	2	0.40938	0.080818	0.23238	0.755613	6621	10	0.40938
PLA2G4E	17	0.36283	0.84234	1	12717	6	-0.12486	0.21154	0.47763	1	10187	7	-0.12486
MB21D1	17	0.36288	0.84234	1	12718	4	0.25463	0.12812	0.33082	0.868475	8203	8	0.25463
KRTAP4-11	18	0.36288	0.8461	1	12719	7	0.24411	0.14705	0.37233	0.915536	8684	9	0.24411
HPCA	16	0.36292	0.83054	1	12720	6	0.15715	0.33548	0.61787	1	12500	7	0.15715
ATL2	18	0.36294	0.8461	1	12721	5	-0.13532	0.87721	0.96318	1	19024	5	-0.13532
ASPG	18	0.36302	0.84618	1	12722	7	-0.059429	0.93341	0.97957	1	19619	4	-0.059429
IL23A	18	0.36303	0.84618	1	12723	6	0.12079	0.16785	0.40553	0.945873	9191	9	0.12079
CDV3	18	0.36309	0.84618	1	12724	6	-0.040739	0.49096	0.76988	1	14720	5	-0.040739
RAB39A	18	0.36313	0.84618	1	12725	4	0.14806	0.050885	0.16962	0.667669	5414	8	0.14806
TPPP	18	0.36314	0.84618	1	12726	4	0.027884	0.63347	0.86067	1	16492	6	0.027884
UMODL1	18	0.36322	0.84618	1	12727	4	0.092653	0.35929	0.65735	1	12890	6	0.092653
PACRGL	16	0.36328	0.83096	1	12728	4	0.43399	0.20078	0.45567	0.991398	9946	8	0.43399
POLR3E	15	0.36345	0.82414	1	12729	4	0.045728	0.73846	0.89751	1	17620	4	0.045728
EWSR1	18	0.36348	0.84618	1	12730	5	-0.067367	0.23347	0.50887	1	10669	6	-0.067367
FBXL16	18	0.36357	0.84618	1	12731	6	-0.089053	0.61057	0.84869	1	16216	2	-0.089053
FAM151A	18	0.36363	0.84618	1	12732	5	0.042308	0.21339	0.48587	1	10240	6	0.042308
TBX2	18	0.36366	0.84618	1	12733	6	0.13607	0.21127	0.48061	1	10182	9	0.13607
NCOA3	17	0.36378	0.84317	1	12734	3	0.61065	0.013845	0.053293	0.38947	2938	11	0.61065
hsa-mir-548ai	11	0.36379	0.779	1	12735	3	0.44526	0.0054922	0.022709	0.287178	1923	6	0.44526
GATAD1	17	0.36384	0.84317	1	12736	5	0.41444	0.077249	0.22327	0.747803	6489	9	0.41444
TEX22	18	0.36388	0.84635	1	12737	6	0.045196	0.0012845	0.011737	0.231582	1040	9	0.045196
HACL1	18	0.36395	0.8468	1	12738	7	0.073063	0.23976	0.51487	1	10786	6	0.073063
TDRD9	18	0.36402	0.8468	1	12739	5	0.12158	0.016985	0.064549	0.42901	3237	8	0.12158
PGM3	17	0.36404	0.84317	1	12740	6	0.15519	0.34814	0.64311	1	12731	6	0.15519
DNAJC3	17	0.36404	0.84317	1	12741	5	0.41141	0.071799	0.21055	0.728418	6285	9	0.41141
ATP5J2-PTCD1	9	0.36405	0.74668	1	12742	2	0.085861	0.037819	0.11085	0.562197	4683	3	0.085861
IL22	18	0.36406	0.8468	1	12743	5	0.001472	0.029979	0.11046	0.56098	4191	6	0.001472
hsa-mir-4804	12	0.36407	0.79349	1	12744	5	-0.17849	0.23083	0.47193	1	10605	4	-0.17849
PTPRD	18	0.36409	0.8468	1	12745	4	0.31632	0.08467	0.2418	0.77277	6753	10	0.31632
CDK2AP1	18	0.36411	0.84698	1	12746	4	0.13165	0.039799	0.13938	0.621717	4796	7	0.13165
SCAI	18	0.36412	0.84698	1	12747	7	-0.16112	0.021094	0.079256	0.4756	3582	8	-0.16112
GPS1	18	0.36412	0.84698	1	12748	5	0.076907	0.1675	0.40543	0.945849	9179	9	0.076907
AZI1	18	0.36412	0.84698	1	12749	5	0.11926	0.53334	0.79737	1	15223	6	0.11926
APOL3	18	0.36417	0.84698	1	12750	7	0.18779	0.039766	0.13932	0.621677	4794	9	0.18779
CSGALNACT1	18	0.36419	0.84698	1	12751	6	-0.096522	0.59159	0.8376	1	15973	7	-0.096522
CYP27A1	18	0.36429	0.84698	1	12752	5	0.37134	0.094263	0.27087	0.816843	7077	10	0.37134
CDK5R1	18	0.36439	0.84698	1	12753	7	0.056709	0.23542	0.51161	1	10703	9	0.056709
ARL5B	18	0.36442	0.84698	1	12754	6	-0.12733	0.78321	0.93034	1	18102	5	-0.12733
AHR	18	0.36455	0.84716	1	12755	5	0.61471	9.67E-05	0.00051703	0.032207	350	13	0.61471
RNF20	18	0.36464	0.84716	1	12756	7	0.227	0.14787	0.37323	0.915536	8709	8	0.227
MYT1L	18	0.36464	0.84716	1	12757	3	0.10113	0.0076265	0.033684	0.321103	2245	8	0.10113
QPCT	18	0.36471	0.84733	1	12758	7	0.085814	0.11696	0.30824	0.844887	7850	7	0.085814
CASC1	18	0.36478	0.84755	1	12759	5	0.18095	0.2302	0.50603	1	10588	9	0.18095
RPS2	18	0.3648	0.84755	1	12760	5	0.20955	0.34244	0.64253	1	12628	8	0.20955
MFSD5	18	0.36481	0.84755	1	12761	5	0.14476	0.41277	0.70652	1	13671	8	0.14476
SSR4	16	0.36495	0.83182	1	12762	5	-0.05011	0.32639	0.60818	1	12359	4	-0.05011
TAF7L	18	0.36506	0.84765	1	12763	5	0.32783	0.018089	0.069565	0.444894	3348	12	0.32783
SLC41A1	18	0.36523	0.8478	1	12764	6	0.055014	0.41765	0.71017	1	13727	5	0.055014
FBXO25	16	0.3653	0.83182	1	12765	6	0.060556	0.28709	0.57268	1	11685	6	0.060556
NOL7	18	0.3653	0.84798	1	12766	5	0.73975	0.018088	0.069565	0.444894	3347	10	0.73975
TBCE	17	0.36531	0.84335	1	12767	6	0.32063	0.14381	0.35991	0.90134	8604	9	0.32063
CLDN17	17	0.36542	0.84372	1	12768	5	0.0019916	0.74778	0.9114	1	17726	4	0.0019916
hsa-mir-1294	12	0.36548	0.79486	1	12769	2	0.088337	0.46726	0.71017	1	14391	3	0.088337
ZNF658	18	0.3655	0.84821	1	12770	4	0.42007	0.025913	0.096996	0.529214	3922	11	0.42007
hsa-mir-320b-2	12	0.36557	0.79486	1	12771	4	0.675	0.012006	0.043581	0.355447	2754	7	0.675
CAGE1	17	0.36568	0.84425	1	12772	4	0.23476	0.36165	0.65408	1	12922	7	0.23476
NEU4	18	0.36569	0.84866	1	12773	7	-0.0048588	0.63766	0.8624	1	16539	5	-0.0048588
MICU2	18	0.36575	0.84866	1	12774	7	-0.098247	0.20945	0.47834	1	10146	8	-0.098247
DCTN5	18	0.36612	0.84884	1	12775	6	0.38383	0.0026245	0.017134	0.261241	1361	11	0.38383
CXorf58	17	0.36617	0.84452	1	12776	5	0.45914	0.0033945	0.019392	0.270403	1548	10	0.45914
RMI2	18	0.36619	0.84891	1	12777	5	0.14361	0.38898	0.68483	1	13326	7	0.14361
DEF6	18	0.36637	0.84897	1	12778	6	-0.028745	0.93535	0.98006	1	19639	4	-0.028745
CLPX	13	0.3664	0.80373	1	12779	2	0.41527	0.044439	0.13873	0.620332	5060	8	0.41527
DOM3Z	9	0.36646	0.74949	1	12780	4	-0.20041	0.56959	0.75515	1	15706	1	-0.20041
ALDH16A1	16	0.36652	0.83346	1	12781	6	-0.11442	0.10785	0.28678	0.828485	7527	6	-0.11442
FATE1	18	0.36654	0.84897	1	12782	7	-0.041449	0.35553	0.65503	1	12835	6	-0.041449
NDUFAF5	14	0.36654	0.8162	1	12783	5	-0.23163	0.040375	0.13259	0.610386	4831	5	-0.23163
GABRG3	16	0.36657	0.83346	1	12784	5	0.37253	0.038826	0.13564	0.617424	4744	10	0.37253
GABRR2	18	0.36661	0.84897	1	12785	6	0.06637	0.55765	0.81302	1	15541	5	0.06637
WIPF3	16	0.36665	0.83346	1	12786	5	0.035872	0.521	0.77838	1	15067	6	0.035872
PLEKHS1	16	0.36672	0.83346	1	12787	6	-0.11743	0.36535	0.64724	1	12977	5	-0.11743
EFCAB5	9	0.36696	0.74988	1	12788	2	0.3111	0.16844	0.36047	0.902186	9207	4	0.3111
ATF2	16	0.36702	0.83354	1	12789	3	0.10139	0.25284	0.53254	1	11089	7	0.10139
hsa-mir-5696	9	0.36713	0.74988	1	12790	2	0.009689	0.65352	0.80508	1	16700	1	0.009689
C12orf61	17	0.36729	0.84506	1	12791	6	-0.041457	0.75159	0.91368	1	17766	4	-0.041457
LAGE3	18	0.36731	0.84928	1	12792	6	0.040178	0.58142	0.83034	1	15845	7	0.040178
ZNF414	17	0.36733	0.84506	1	12793	5	0.07085	0.12207	0.32147	0.861134	8009	8	0.07085
SPATA2L	18	0.3674	0.85	1	12794	7	-0.022882	0.030093	0.11138	0.563143	4198	6	-0.022882
CCL4L2	15	0.36744	0.8263	1	12795	4	0.28323	0.037773	0.12929	0.600556	4677	9	0.28323
NPY1R	18	0.36745	0.85	1	12796	3	0.2583	0.043833	0.15028	0.637912	5031	10	0.2583
DARC	18	0.3677	0.85039	1	12797	7	0.051922	0.34085	0.64103	1	12602	7	0.051922
DDR1	18	0.36774	0.85046	1	12798	1	0.080598	0.0082851	0.036141	0.331094	2334	8	0.080598
ABCC5	18	0.36783	0.85046	1	12799	6	0.3948	0.084256	0.24111	0.771457	6738	10	0.3948
hsa-mir-4757	12	0.36785	0.79553	1	12800	5	0.047229	0.65824	0.83464	1	16758	4	0.047229
P2RY13	18	0.3679	0.85046	1	12801	7	-0.082486	0.30532	0.60334	1	12002	5	-0.082486
TAF5	18	0.36794	0.85046	1	12802	6	0.03582	0.40364	0.69813	1	13526	8	0.03582
KCNN2	16	0.36798	0.83413	1	12803	4	0.090482	0.13888	0.3448	0.8836	8497	8	0.090482
SH3GLB2	18	0.36805	0.85061	1	12804	7	-0.019216	0.51148	0.785	1	14963	5	-0.019216
COL11A2	18	0.36825	0.85061	1	12805	7	0.043083	0.17906	0.41847	0.952509	9449	7	0.043083
hsa-mir-3197	11	0.36829	0.78128	1	12806	4	-0.093932	0.76683	0.88569	1	17931	3	-0.093932
GGCX	18	0.36843	0.85061	1	12807	7	-0.0063543	0.47493	0.76003	1	14502	6	-0.0063543
LAIR2	18	0.36863	0.85076	1	12808	5	-0.036183	0.22566	0.50025	1	10495	8	-0.036183
TTC7A	18	0.36863	0.85076	1	12809	7	-0.099752	0.80323	0.93791	1	18271	5	-0.099752
CNRIP1	18	0.36873	0.85113	1	12810	7	0.018391	0.21772	0.49187	1	10326	7	0.018391
hsa-mir-524	12	0.36875	0.79687	1	12811	3	0.092696	0.17033	0.38644	0.923691	9254	6	0.092696
ATP8B4	18	0.36876	0.85113	1	12812	2	0.42776	0.00027655	0.0072081	0.22619	555	10	0.42776
IRF8	14	0.36879	0.81744	1	12813	3	-0.077956	0.37045	0.64261	1	13050	4	-0.077956
SLC17A7	18	0.36882	0.8512	1	12814	7	0.29426	0.16272	0.39304	0.930746	9064	9	0.29426
MARS2	18	0.36887	0.8512	1	12815	7	-0.092465	0.54947	0.8083	1	15432	5	-0.092465
ADAMTS7	16	0.36893	0.83441	1	12816	4	0.17658	0.25751	0.53596	1	11183	8	0.17658
TAS1R3	18	0.36895	0.8512	1	12817	7	0.051393	0.25023	0.53187	1	11026	7	0.051393
OR5AK2	17	0.36903	0.84593	1	12818	6	-0.067995	0.57437	0.82314	1	15771	6	-0.067995
JPH2	18	0.36903	0.8512	1	12819	6	0.094498	0.36776	0.66564	1	13013	6	0.094498
CYBA	18	0.36903	0.8512	1	12820	3	0.2277	0.041435	0.14553	0.63303	4897	9	0.2277
MAPK1	18	0.36905	0.8512	1	12821	3	0.26438	0.00054461	0.0083864	0.22619	720	9	0.26438
PLAG1	18	0.36915	0.8516	1	12822	6	0.032116	0.39532	0.691	1	13406	7	0.032116
CEP170	17	0.36919	0.84593	1	12823	5	0.37916	0.0079461	0.034524	0.3237	2291	9	0.37916
CPSF1	18	0.36921	0.8516	1	12824	6	-0.015797	0.62099	0.85437	1	16357	7	-0.015797
C11orf42	18	0.36923	0.8516	1	12825	5	0.061677	0.34535	0.64437	1	12674	7	0.061677
SLC38A10	18	0.36929	0.8516	1	12826	7	-0.06018	0.56065	0.81508	1	15570	6	-0.06018
UBXN2A	18	0.36929	0.8516	1	12827	7	-0.094048	0.26911	0.5643	1	11378	7	-0.094048
OR4D9	18	0.36933	0.8516	1	12828	6	0.046836	0.099717	0.2782	0.820723	7260	7	0.046836
hsa-let-7f-2	12	0.36938	0.79745	1	12829	3	0.084793	0.6265	0.81907	1	16423	2	0.084793
PLBD1	15	0.36954	0.82708	1	12830	4	0.090539	0.59333	0.82498	1	15996	5	0.090539
LILRA5	18	0.36955	0.8516	1	12831	6	0.049167	0.60641	0.84699	1	16162	6	0.049167
CAP2	18	0.3696	0.8516	1	12832	7	0.19524	0.031258	0.11359	0.567726	4270	9	0.19524
hsa-mir-3653	12	0.36961	0.79745	1	12833	3	0.030349	0.46486	0.70872	1	14353	4	0.030349
KAT2B	18	0.36969	0.8516	1	12834	6	0.39767	0.07639	0.22616	0.750701	6458	10	0.39767
NRK	18	0.36976	0.85175	1	12835	7	0.094725	0.0046771	0.025147	0.293392	1777	7	0.094725
RARRES3	18	0.36978	0.85175	1	12836	4	-0.086569	0.54673	0.80626	1	15393	2	-0.086569
FAM47B	16	0.36987	0.8345	1	12837	6	-0.17145	0.60612	0.83529	1	16155	4	-0.17145
CCDC112	15	0.36995	0.82719	1	12838	6	-0.12614	0.13365	0.32478	0.863409	8368	7	-0.12614
ZFPM1	18	0.37008	0.85181	1	12839	6	-0.034233	0.89307	0.96879	1	19214	5	-0.034233
hsa-mir-5588	6	0.37015	0.68316	1	12840	2	0.16508	0.37143	0.54823	1	13069	3	0.16508
PRAMEF2	17	0.37018	0.84611	1	12841	4	0.050311	0.3279	0.62279	1	12381	8	0.050311
BRD4	18	0.37023	0.85181	1	12842	7	0.046806	0.17603	0.41461	0.950786	9374	8	0.046806
BAG3	18	0.37033	0.85181	1	12843	5	0.34906	0.035023	0.1239	0.589357	4504	9	0.34906
WDR31	18	0.37043	0.85181	1	12844	5	0.11073	0.22529	0.5001	1	10485	8	0.11073
ASTL	18	0.37046	0.85181	1	12845	7	-0.013963	0.90213	0.97281	1	19304	4	-0.013963
ARL2BP	17	0.37049	0.84618	1	12846	5	0.27482	0.096809	0.26963	0.81463	7161	9	0.27482
RNASE1	15	0.37051	0.8274	1	12847	2	0.029616	0.47636	0.73891	1	14527	6	0.029616
RNF148	18	0.37054	0.85181	1	12848	6	0.15862	0.33748	0.63747	1	12536	8	0.15862
hsa-mir-6815	12	0.3706	0.79793	1	12849	3	-0.051946	0.75247	0.88981	1	17774	3	-0.051946
PON2	18	0.37065	0.85181	1	12850	6	0.07975	0.1948	0.44743	0.98223	9810	7	0.07975
LACC1	18	0.37065	0.85181	1	12851	4	-0.11258	0.42724	0.71769	1	13865	7	-0.11258
SEC62	18	0.37067	0.85181	1	12852	5	0.22144	0.035041	0.12397	0.589357	4507	8	0.22144
CD40	18	0.3707	0.85181	1	12853	7	-0.17977	0.54106	0.80245	1	15327	7	-0.17977
CEP135	16	0.3708	0.83535	1	12854	5	0.10003	0.026723	0.098119	0.530256	3973	7	0.10003
C18orf25	18	0.37081	0.85181	1	12855	4	-0.04416	0.33792	0.63759	1	12543	8	-0.04416
EHD3	18	0.37084	0.85181	1	12856	6	0.15973	0.7463	0.91389	1	17708	6	0.15973
HSD17B7	17	0.37085	0.84636	1	12857	6	0.12412	0.30084	0.5939	1	11915	7	0.12412
MTERFD2	18	0.37091	0.85219	1	12858	5	0.28005	0.066257	0.20606	0.72507	6066	10	0.28005
PDZD8	18	0.37096	0.8524	1	12859	6	0.22351	0.21063	0.47919	1	10166	8	0.22351
LASP1	18	0.37109	0.85256	1	12860	6	0.41792	0.013223	0.051015	0.382427	2876	10	0.41792
MEDAG	18	0.37122	0.85264	1	12861	5	-0.11037	0.2896	0.58599	1	11726	7	-0.11037
SPPL3	17	0.37124	0.84644	1	12862	3	0.17076	0.49145	0.76412	1	14726	7	0.17076
hsa-mir-200a	12	0.37127	0.79818	1	12863	4	0.47241	0.028775	0.099073	0.530501	4123	8	0.47241
CLDN19	18	0.37129	0.85264	1	12864	6	0.0062633	0.36764	0.6651	1	13009	7	0.0062633
TIGD4	18	0.37135	0.85264	1	12865	5	0.20409	0.37583	0.67113	1	13144	8	0.20409
LZIC	18	0.37146	0.85264	1	12866	7	-0.0094763	0.30121	0.59944	1	11922	8	-0.0094763
SULT4A1	18	0.37159	0.85309	1	12867	7	-0.046957	0.29177	0.58872	1	11762	7	-0.046957
LSM10	18	0.3717	0.85309	1	12868	6	0.25063	0.0044722	0.024474	0.292935	1740	9	0.25063
hsa-mir-4267	12	0.37176	0.799	1	12869	5	-0.17525	0.90015	0.95252	1	19287	2	-0.17525
DDR2	18	0.37178	0.85324	1	12870	4	0.40539	0.014482	0.056473	0.399245	3011	11	0.40539
HP	18	0.37184	0.85324	1	12871	6	0.22628	0.11378	0.30351	0.842806	7740	10	0.22628
DYNAP	18	0.37186	0.85324	1	12872	7	0.041179	0.99085	0.99645	1	20353	3	0.041179
NLRP7	18	0.3719	0.85324	1	12873	6	0.17841	0.2368	0.51176	1	10727	9	0.17841
hsa-mir-526a-1	9	0.37192	0.75328	1	12874	3	-0.071041	0.93438	0.9536	1	19631	1	-0.071041
KCNH8	17	0.37193	0.84697	1	12875	6	0.21252	0.17834	0.41774	0.952509	9426	7	0.21252
PRKD1	18	0.372	0.85324	1	12876	7	0.025181	0.2578	0.54666	1	11190	8	0.025181
PDE3B	18	0.37207	0.85324	1	12877	6	0.25211	0.21988	0.49356	1	10370	9	0.25211
SYNGR3	14	0.37208	0.81985	1	12878	2	0.078334	0.13112	0.32353	0.863409	8291	5	0.078334
ULBP2	18	0.37211	0.85324	1	12879	5	0.39095	0.03509	0.12401	0.589357	4510	9	0.39095
ZNF391	18	0.37214	0.85324	1	12880	7	-0.028452	0.68857	0.88599	1	17075	5	-0.028452
GAS7	18	0.37219	0.85324	1	12881	6	-0.11526	0.56287	0.81566	1	15602	5	-0.11526
FAM72D	15	0.37219	0.83	1	12882	3	0.46642	0.0023513	0.014309	0.242811	1309	11	0.46642
RNF223	18	0.37221	0.85324	1	12883	6	-0.10309	0.27196	0.56624	1	11417	5	-0.10309
SSX4B	12	0.37222	0.79919	1	12884	5	-0.123	0.25068	0.4951	1	11041	4	-0.123
TUBA4A	18	0.37226	0.85324	1	12885	6	-0.048334	0.35923	0.65735	1	12888	8	-0.048334
RC3H2	16	0.37237	0.8363	1	12886	3	0.48356	0.0041252	0.021168	0.278708	1674	12	0.48356
VPREB3	18	0.37239	0.85324	1	12887	6	0.020855	0.10671	0.28918	0.830473	7478	7	0.020855
FDX1	18	0.37254	0.85324	1	12888	6	0.20474	0.19434	0.447	0.98223	9793	9	0.20474
IQCB1	18	0.37255	0.85324	1	12889	3	0.40498	0.011995	0.047764	0.37261	2752	12	0.40498
CLCN7	18	0.37258	0.85324	1	12890	4	0.06475	0.10408	0.28398	0.825453	7397	8	0.06475
CLIP4	18	0.37268	0.85335	1	12891	5	0.095425	0.22382	0.49812	1	10455	9	0.095425
SPATA31D4	18	0.37288	0.85342	1	12892	5	0.12499	0.03935	0.1378	0.617767	4775	8	0.12499
DCUN1D2	18	0.37308	0.8535	1	12893	5	0.14676	0.24631	0.52758	1	10942	7	0.14676
USP18	18	0.37308	0.8535	1	12894	6	-0.075005	0.24049	0.51636	1	10802	6	-0.075005
BEAN1	17	0.37323	0.84746	1	12895	5	0.2368	0.23516	0.50938	1	10697	8	0.2368
RGS7	16	0.37324	0.83657	1	12896	2	0.46623	0.025856	0.092038	0.516489	3920	10	0.46623
MDGA2	16	0.37324	0.83657	1	12897	3	0.29931	0.085783	0.24414	0.775308	6795	8	0.29931
IGSF3	18	0.37328	0.85367	1	12898	5	0.12439	0.30885	0.60571	1	12069	6	0.12439
NIPSNAP3B	17	0.37332	0.84746	1	12899	5	0.41741	0.062103	0.19322	0.706056	5915	9	0.41741
ETNPPL	18	0.37344	0.85382	1	12900	6	0.023418	0.32654	0.62721	1	12361	5	0.023418
TRIM64C	16	0.3735	0.83657	1	12901	3	1.3131	1.75E-05	9.98E-05	0.012154	179	12	1.3131
RABGAP1	18	0.37357	0.85437	1	12902	5	0.01504	0.69266	0.88839	1	17118	6	0.01504
GPR19	18	0.37359	0.85437	1	12903	6	0.027064	0.15468	0.38196	0.921986	8868	8	0.027064
FRYL	18	0.37381	0.85446	1	12904	4	0.37357	0.043528	0.14927	0.636195	5014	11	0.37357
CASS4	18	0.37392	0.85461	1	12905	4	0.37105	0.049931	0.16792	0.666891	5365	10	0.37105
FAM206A	17	0.37395	0.84754	1	12906	6	0.18981	0.23493	0.50926	1	10693	6	0.18981
MYH14	16	0.37403	0.83682	1	12907	4	0.17958	0.38229	0.6657	1	13246	7	0.17958
LMO3	18	0.37406	0.85469	1	12908	7	0.13232	0.68732	0.88492	1	17055	6	0.13232
hsa-mir-657	12	0.37409	0.79977	1	12909	4	0.35869	0.29229	0.54751	1	11772	6	0.35869
SPATA6L	17	0.37412	0.84754	1	12910	5	-0.043863	0.41666	0.69993	1	13715	6	-0.043863
CNTN2	18	0.37417	0.85486	1	12911	5	0.19062	0.10031	0.27865	0.820723	7279	9	0.19062
GABBR1	18	0.37422	0.85486	1	12912	4	-0.0047504	0.036287	0.12722	0.596061	4589	7	-0.0047504
RUNDC1	18	0.37427	0.85486	1	12913	6	0.41982	0.030724	0.11201	0.563143	4236	10	0.41982
RNF24	17	0.37434	0.84754	1	12914	3	0.25358	0.24898	0.53131	1	10995	6	0.25358
GPC1	18	0.37436	0.85486	1	12915	7	0.086522	0.18926	0.44066	0.978214	9678	8	0.086522
VPS4B	18	0.37447	0.85486	1	12916	6	-0.063576	0.25693	0.54485	1	11170	5	-0.063576
EPB41L1	18	0.37457	0.85486	1	12917	5	-0.041342	0.87004	0.96038	1	18944	4	-0.041342
TMEM98	18	0.3746	0.85486	1	12918	5	-0.065947	0.33251	0.6321	1	12458	5	-0.065947
OR52I1	18	0.37461	0.85486	1	12919	7	-0.055196	0.12285	0.32387	0.863409	8031	8	-0.055196
TNNT2	18	0.37468	0.85486	1	12920	5	0.38695	0.041098	0.14541	0.63303	4876	10	0.38695
SETDB2	17	0.37483	0.84802	1	12921	6	0.50006	0.068975	0.20649	0.72507	6175	9	0.50006
ANKRD16	18	0.37488	0.85492	1	12922	5	0.014414	0.00063473	0.0087494	0.22619	774	5	0.014414
CEP78	18	0.3749	0.85492	1	12923	5	0.30035	0.018481	0.07029	0.447126	3375	9	0.30035
DPEP1	18	0.37491	0.85492	1	12924	7	-0.059919	3.89E-06	3.95E-05	0.008388	93	7	-0.059919
MANSC4	18	0.37493	0.85492	1	12925	4	0.29068	0.057002	0.1835	0.689352	5701	10	0.29068
TTC9B	18	0.37503	0.85492	1	12926	5	0.18301	0.42114	0.71215	1	13772	8	0.18301
DOK5	18	0.37503	0.85492	1	12927	2	0.46711	0.018163	0.069698	0.444894	3352	11	0.46711
UNC5B	18	0.37515	0.85492	1	12928	6	0.22446	0.0024024	0.016052	0.253727	1324	9	0.22446
CRLF1	18	0.37518	0.85492	1	12929	6	0.021787	0.72949	0.90806	1	17532	6	0.021787
GSG1L	18	0.37542	0.85509	1	12930	6	-0.055275	0.68174	0.88293	1	16997	6	-0.055275
LOC147646	18	0.3755	0.85533	1	12931	4	0.33756	0.014134	0.055236	0.396264	2972	9	0.33756
GUCA1B	18	0.3755	0.85533	1	12932	6	0.01162	0.11067	0.29596	0.834755	7634	7	0.01162
ESD	16	0.37553	0.83819	1	12933	5	0.34221	0.031059	0.10914	0.557995	4256	9	0.34221
HRASLS2	17	0.37557	0.84861	1	12934	4	0.10108	0.088401	0.25587	0.797288	6881	7	0.10108
C20orf195	18	0.37565	0.85533	1	12935	5	0.20631	0.092729	0.26732	0.812988	7031	10	0.20631
FXYD1	18	0.3757	0.85533	1	12936	4	0.14814	0.25986	0.55105	1	11234	6	0.14814
SMPD2	18	0.37571	0.85533	1	12937	5	0.02211	0.58516	0.83363	1	15881	5	0.02211
MAGEA3	18	0.3758	0.85533	1	12938	5	0.031653	0.18545	0.42924	0.963866	9584	8	0.031653
FAM78A	17	0.37592	0.8487	1	12939	5	-0.11571	0.60016	0.83391	1	16073	6	-0.11571
hsa-mir-3167	11	0.37597	0.78562	1	12940	4	0.23696	0.26786	0.50918	1	11357	5	0.23696
MYBL2	18	0.376	0.85555	1	12941	7	-0.020391	0.53004	0.7954	1	15181	5	-0.020391
PCDHB8	18	0.37604	0.85555	1	12942	5	0.19314	0.25589	0.54275	1	11145	8	0.19314
OR2C3	18	0.37606	0.85555	1	12943	6	0.048049	0.34807	0.64765	1	12729	8	0.048049
CAPRIN1	18	0.37614	0.85555	1	12944	6	0.60923	0.015042	0.057598	0.403731	3068	11	0.60923
KCNJ1	18	0.37622	0.85555	1	12945	7	-0.1797	0.30764	0.60503	1	12047	7	-0.1797
TRAIP	18	0.37637	0.85555	1	12946	7	-0.041562	0.07338	0.21835	0.739316	6346	7	-0.041562
TEX35	18	0.37637	0.85555	1	12947	5	0.42123	0.00088096	0.0098537	0.22619	894	10	0.42123
APOA4	18	0.37639	0.85555	1	12948	5	-0.079633	0.14034	0.35723	0.897967	8536	6	-0.079633
LOC440563	18	0.37657	0.85555	1	12949	5	0.11399	0.18814	0.43932	0.977686	9651	8	0.11399
PPAPDC1A	18	0.37658	0.85555	1	12950	4	0.29771	0.0028684	0.017842	0.261241	1425	9	0.29771
DDX59	14	0.37661	0.82165	1	12951	4	0.33679	0.0053707	0.023463	0.288923	1901	6	0.33679
DESI2	16	0.37666	0.83874	1	12952	5	-0.06367	0.34103	0.62204	1	12605	6	-0.06367
LAIR1	15	0.37668	0.83278	1	12953	6	-0.11081	0.26644	0.53829	1	11339	6	-0.11081
OGFOD2	18	0.37672	0.85555	1	12954	5	-0.032302	0.97379	0.99159	1	20086	3	-0.032302
FXYD4	18	0.37677	0.85555	1	12955	5	0.20851	0.10755	0.29064	0.830847	7512	10	0.20851
C10orf32	18	0.3768	0.85555	1	12956	7	0.3275	0.11112	0.29772	0.837114	7651	9	0.3275
hsa-mir-4454	11	0.37692	0.78562	1	12957	2	0.43474	0.089879	0.22872	0.753926	6931	7	0.43474
DEFA6	17	0.37694	0.84898	1	12958	5	0.38675	0.0085535	0.036239	0.331252	2367	10	0.38675
ZNF580	18	0.37696	0.85555	1	12959	5	0.54146	4.21E-07	1.80E-05	0.006334	51	10	0.54146
DTL	18	0.37698	0.85555	1	12960	6	-0.062264	0.74017	0.91157	1	17640	6	-0.062264
LIG3	17	0.37701	0.84898	1	12961	3	0.15178	0.30356	0.59676	1	11969	7	0.15178
SNX1	17	0.37701	0.84898	1	12962	4	0.64121	0.014809	0.055775	0.397241	3051	10	0.64121
THOC7	17	0.37712	0.84898	1	12963	6	0.099075	0.17795	0.41705	0.952509	9417	7	0.099075
hsa-mir-3650	12	0.37717	0.80292	1	12964	5	-0.034035	0.45128	0.70037	1	14179	5	-0.034035
RPS21	18	0.3772	0.85564	1	12965	7	0.16471	0.030768	0.11206	0.563143	4239	9	0.16471
PIP4K2A	18	0.37728	0.85564	1	12966	4	0.37338	0.088155	0.24771	0.779138	6870	9	0.37338
C4orf33	18	0.37734	0.85564	1	12967	7	-0.099167	0.23116	0.50742	1	10612	6	-0.099167
CCDC147	18	0.37736	0.85564	1	12968	7	-0.12722	0.092624	0.267	0.812988	7026	7	-0.12722
NPEPL1	18	0.37739	0.85564	1	12969	6	0.065998	0.32024	0.62057	1	12264	8	0.065998
WAS	16	0.37745	0.83902	1	12970	6	0.033748	0.32545	0.60765	1	12343	7	0.033748
LEP	18	0.37752	0.85594	1	12971	5	0.072967	0.069847	0.2114	0.729202	6204	8	0.072967
SLC25A19	18	0.37759	0.85594	1	12972	7	-0.1082	0.17843	0.41846	0.952509	9428	7	-0.1082
ZNF821	18	0.37771	0.85611	1	12973	5	-0.0047724	0.30353	0.60069	1	11968	6	-0.0047724
HIST1H2AJ	15	0.37771	0.83432	1	12974	4	0.20098	0.064807	0.19175	0.704881	6006	7	0.20098
CD300LG	18	0.37772	0.85611	1	12975	6	0.18398	0.23886	0.51381	1	10765	9	0.18398
ACOT13	17	0.37781	0.84952	1	12976	5	0.057758	0.83988	0.94682	1	18617	5	0.057758
DDTL	15	0.37792	0.8345	1	12977	3	0.091781	0.067649	0.199	0.713332	6129	7	0.091781
CHRM1	18	0.37793	0.85611	1	12978	7	-0.17572	0.89164	0.9685	1	19195	4	-0.17572
GUCA2B	18	0.378	0.85611	1	12979	5	-0.1231	0.814	0.94192	1	18367	5	-0.1231
TBX10	18	0.37803	0.85611	1	12980	4	0.13881	0.60074	0.84359	1	16086	7	0.13881
PARN	18	0.37814	0.85611	1	12981	4	0.43736	0.036942	0.13292	0.610586	4632	11	0.43736
HYPK	18	0.37817	0.85619	1	12982	6	-0.085035	0.12556	0.32782	0.864901	8130	5	-0.085035
PTGS1	18	0.37819	0.85619	1	12983	7	-0.25018	0.93005	0.97901	1	19580	2	-0.25018
NDC1	12	0.37827	0.80328	1	12984	3	0.13407	0.53594	0.76431	1	15268	5	0.13407
ZNF585A	18	0.37865	0.85635	1	12985	7	0.019599	0.48778	0.76694	1	14677	5	0.019599
LIMA1	16	0.37868	0.84002	1	12986	6	0.25197	0.15732	0.37263	0.915536	8936	7	0.25197
SUPV3L1	18	0.37871	0.85635	1	12987	6	0.17817	0.21966	0.49356	1	10364	9	0.17817
COMTD1	18	0.37871	0.85635	1	12988	3	0.491	0.054128	0.17806	0.681619	5576	11	0.491
CHML	17	0.37884	0.85046	1	12989	6	0.14986	0.29729	0.58948	1	11858	8	0.14986
CCL25	17	0.37885	0.85046	1	12990	4	0.062393	0.0092414	0.038299	0.337642	2450	7	0.062393
VLDLR	17	0.37889	0.85046	1	12991	3	0.11817	0.43047	0.71353	1	13914	7	0.11817
hsa-mir-5192	12	0.3789	0.80419	1	12992	4	-0.10039	0.92898	0.96522	1	19563	2	-0.10039
PLD1	18	0.37891	0.85635	1	12993	6	0.37408	0.018648	0.070525	0.447126	3389	9	0.37408
hsa-mir-3665	11	0.37897	0.7864	1	12994	4	-0.1048	0.85963	0.93165	1	18823	3	-0.1048
HSDL2	18	0.37928	0.85635	1	12995	5	0.21871	0.053026	0.17485	0.67461	5527	8	0.21871
SP8	18	0.37929	0.85635	1	12996	6	-0.094222	0.69496	0.88975	1	17143	6	-0.094222
SPRED1	18	0.37934	0.85635	1	12997	5	0.52933	0.019815	0.075128	0.462079	3486	10	0.52933
MRPL42	18	0.37935	0.85635	1	12998	3	0.6093	0.00080328	0.0095364	0.22619	857	14	0.6093
DCSTAMP	18	0.37938	0.85635	1	12999	6	0.021119	0.25179	0.5341	1	11063	6	0.021119
ADAMTS4	18	0.37945	0.85635	1	13000	7	0.041696	0.44384	0.7317	1	14088	7	0.041696
FOXM1	18	0.37954	0.85635	1	13001	7	0.16578	0.17486	0.41224	0.948061	9342	9	0.16578
SPINT4	18	0.37955	0.85635	1	13002	7	0.13225	0.0272	0.099836	0.531846	4016	9	0.13225
KRTAP10-12	18	0.37964	0.85635	1	13003	7	0.082052	0.043502	0.14919	0.636195	5013	8	0.082052
PCNXL3	18	0.37965	0.85635	1	13004	3	-0.025772	0.30573	0.60359	1	12013	7	-0.025772
NDUFA9	15	0.37968	0.83532	1	13005	6	-0.24872	0.048582	0.15075	0.6389	5275	2	-0.24872
N4BP2L1	18	0.3797	0.85635	1	13006	7	-0.10377	0.42114	0.71215	1	13770	7	-0.10377
hsa-mir-655	11	0.37972	0.78702	1	13007	3	0.33862	0.037988	0.11669	0.575601	4691	6	0.33862
ACSL1	17	0.37973	0.85072	1	13008	4	0.30083	0.0081454	0.035301	0.329045	2318	9	0.30083
SSFA2	18	0.37978	0.85643	1	13009	4	0.5609	0.00046645	0.0080527	0.22619	682	10	0.5609
TFAP2C	18	0.3798	0.85643	1	13010	7	-0.002512	0.25815	0.54817	1	11201	7	-0.002512
RNF5	18	0.38003	0.85677	1	13011	5	0.12087	0.087	0.24654	0.777118	6838	8	0.12087
APLF	18	0.38006	0.85677	1	13012	5	0.26316	0.020158	0.07633	0.465649	3519	9	0.26316
GEMIN4	18	0.38006	0.85677	1	13013	5	0.31321	0.028423	0.10235	0.537067	4102	9	0.31321
ZNF177	12	0.38014	0.80447	1	13014	4	0.45977	0.014454	0.050166	0.381204	3007	8	0.45977
KIAA1731	18	0.38019	0.85755	1	13015	5	0.56538	0.011681	0.04714	0.370108	2728	11	0.56538
TIMM9	15	0.38027	0.83569	1	13016	5	0.15391	0.1021	0.27033	0.816066	7332	7	0.15391
BTNL9	18	0.38036	0.85755	1	13017	7	-0.16509	0.48835	0.76715	1	14685	7	-0.16509
RAB30	18	0.38047	0.85791	1	13018	3	0.24943	0.12144	0.31807	0.855818	7983	7	0.24943
TNF	18	0.38048	0.85791	1	13019	5	0.051803	0.61475	0.85041	1	16269	6	0.051803
ZCWPW2	18	0.38048	0.85791	1	13020	4	0.56371	0.015529	0.059969	0.413135	3106	11	0.56371
GLUD2	18	0.38051	0.85808	1	13021	6	-0.055462	0.63355	0.86102	1	16493	5	-0.055462
KIF18A	18	0.38052	0.85808	1	13022	5	0.091529	0.18991	0.44185	0.978214	9693	7	0.091529
GTF2H1	18	0.38063	0.85808	1	13023	7	0.021018	0.27469	0.56856	1	11460	8	0.021018
TLDC2	18	0.38065	0.85808	1	13024	7	-0.08794	0.34504	0.64419	1	12669	6	-0.08794
hsa-mir-5680	10	0.38071	0.77028	1	13025	4	-0.16939	0.85675	0.92177	1	18792	1	-0.16939
hsa-mir-516b-2	12	0.38077	0.80483	1	13026	4	0.057817	0.3422	0.6049	1	12622	5	0.057817
C8orf82	18	0.38079	0.85808	1	13027	4	0.053417	0.36879	0.66627	1	13029	6	0.053417
GLYATL1	18	0.38089	0.85808	1	13028	6	-0.039928	0.40652	0.70144	1	13577	8	-0.039928
C5orf46	18	0.3809	0.85808	1	13029	5	0.059565	0.26643	0.5604	1	11337	5	0.059565
RAVER2	18	0.38094	0.85808	1	13030	7	0.26009	0.21058	0.47919	1	10165	9	0.26009
CBFA2T3	18	0.38097	0.85808	1	13031	6	0.07663	0.1058	0.2873	0.828767	7449	8	0.07663
COQ10A	18	0.38123	0.85821	1	13032	6	-0.11142	0.69202	0.88811	1	17107	6	-0.11142
FAM184B	17	0.38131	0.85129	1	13033	6	0.059693	0.61539	0.84205	1	16282	5	0.059693
CRTC3	18	0.38134	0.85837	1	13034	5	0.27805	0.023844	0.091921	0.516489	3782	9	0.27805
NFKBIZ	18	0.38142	0.85837	1	13035	5	0.47358	0.084127	0.24102	0.771457	6731	10	0.47358
TP53INP1	18	0.38145	0.85837	1	13036	1	0.238	0.36504	0.66421	1	12974	8	0.238
ZC3H14	18	0.38146	0.85837	1	13037	5	0.25264	0.012721	0.049927	0.379652	2834	10	0.25264
AGAP1	18	0.38151	0.85837	1	13038	5	0.25762	0.080476	0.23157	0.755613	6604	9	0.25762
SORBS2	17	0.38162	0.85147	1	13039	4	0.36578	0.050685	0.16514	0.664573	5402	10	0.36578
LIN7C	17	0.3817	0.85163	1	13040	2	0.57678	0.00018808	0.0064963	0.22619	469	14	0.57678
OR52K2	16	0.38182	0.84218	1	13041	6	0.10007	0.11012	0.29329	0.832715	7611	7	0.10007
CWF19L1	16	0.38187	0.84218	1	13042	4	0.32341	0.057615	0.17875	0.683691	5716	8	0.32341
ZNF175	15	0.38207	0.83693	1	13043	6	-0.09204	0.88668	0.95871	1	19141	3	-0.09204
SCN2A	16	0.38209	0.84219	1	13044	5	0.098219	0.065823	0.19556	0.707801	6052	5	0.098219
OR5P3	18	0.38212	0.85898	1	13045	5	0.019728	0.48279	0.76386	1	14611	5	0.019728
hsa-mir-1302-7	12	0.38219	0.80567	1	13046	4	0.19753	0.19917	0.43224	0.967277	9903	5	0.19753
hsa-mir-181b-1	11	0.38222	0.78789	1	13047	4	0.47416	0.016126	0.055816	0.397403	3168	5	0.47416
NPAS2	17	0.38226	0.85181	1	13048	5	0.02659	0.18466	0.43355	0.969214	9567	8	0.02659
CLTC	15	0.38227	0.83693	1	13049	5	0.087395	0.12575	0.31194	0.849371	8137	7	0.087395
ITGA9	18	0.38229	0.85948	1	13050	6	0.21571	0.25059	0.53265	1	11038	9	0.21571
PIGZ	18	0.38231	0.85948	1	13051	3	0.13687	0.00048089	0.0081212	0.22619	689	7	0.13687
FAM153A	12	0.38231	0.80599	1	13052	4	0.39439	0.016638	0.060236	0.414708	3208	7	0.39439
LACRT	18	0.38232	0.85948	1	13053	7	0.093829	0.026435	0.097972	0.530047	3954	7	0.093829
MGAM	18	0.38236	0.85948	1	13054	6	-0.056939	0.87028	0.96042	1	18948	4	-0.056939
AP2A1	18	0.38248	0.85982	1	13055	7	0.22942	0.055914	0.18238	0.688853	5648	9	0.22942
GPR89B	18	0.38252	0.85982	1	13056	4	0.62919	0.010232	0.04236	0.3535	2568	11	0.62919
CTAGE9	17	0.38255	0.85196	1	13057	4	0.079167	0.6213	0.84814	1	16363	6	0.079167
BCDIN3D	17	0.38259	0.8523	1	13058	5	-0.01898	0.19033	0.44655	0.98223	9706	4	-0.01898
RASSF7	18	0.38265	0.85982	1	13059	6	-0.0079253	0.32538	0.62563	1	12339	8	-0.0079253
C11orf1	18	0.38275	0.85982	1	13060	7	0.14062	0.42024	0.71183	1	13763	7	0.14062
TMEM255A	17	0.38276	0.8523	1	13061	4	0.33408	0.072393	0.21147	0.729202	6313	10	0.33408
hsa-mir-4669	10	0.38285	0.77246	1	13062	4	-0.033126	0.81602	0.90644	1	18390	3	-0.033126
CYP4A22	18	0.38286	0.85996	1	13063	5	0.28301	0.051463	0.1718	0.671031	5434	10	0.28301
EPM2A	18	0.38292	0.85996	1	13064	6	-0.055792	0.47931	0.76219	1	14567	7	-0.055792
THUMPD1	18	0.38294	0.85996	1	13065	4	0.27877	0.11431	0.30427	0.843297	7760	10	0.27877
MAP3K19	18	0.38294	0.85996	1	13066	5	0.22332	0.19408	0.44685	0.98223	9790	8	0.22332
PPIP5K1	17	0.38304	0.85239	1	13067	3	0.63802	0.00067719	0.0085257	0.22619	795	13	0.63802
LAMTOR4	18	0.3835	0.86054	1	13068	7	0.010394	0.0039544	0.022272	0.284461	1645	7	0.010394
GSTK1	18	0.3836	0.86054	1	13069	6	0.22003	0.23591	0.51161	1	10712	9	0.22003
MFSD6L	18	0.38367	0.86054	1	13070	7	0.2297	0.08247	0.23513	0.759939	6678	9	0.2297
hsa-mir-3976	11	0.3837	0.78829	1	13071	4	-0.28652	0.66139	0.83095	1	16791	4	-0.28652
OR1N1	18	0.38371	0.86054	1	13072	6	-0.14443	0.202	0.4657	0.999475	9978	5	-0.14443
CTSG	17	0.38377	0.85379	1	13073	6	0.11292	0.046642	0.15668	0.65331	5175	8	0.11292
NUDT1	18	0.38378	0.8606	1	13074	4	0.075806	0.67856	0.88164	1	16971	5	0.075806
ZNF283	17	0.38381	0.85379	1	13075	2	0.25515	0.070274	0.20835	0.727397	6223	10	0.25515
C19orf48	18	0.38383	0.8606	1	13076	6	0.12269	0.36157	0.66052	1	12921	6	0.12269
VRK2	17	0.38384	0.85379	1	13077	3	0.6509	0.00028083	0.0069159	0.22619	560	13	0.6509
MPL	18	0.38384	0.8606	1	13078	6	-0.096879	0.22404	0.49844	1	10461	5	-0.096879
CDC42SE1	15	0.38405	0.8377	1	13079	5	0.23434	0.084315	0.2407	0.771457	6741	9	0.23434
ZNF816-ZNF321P	18	0.3841	0.86069	1	13080	4	0.29599	0.10158	0.28035	0.822942	7315	10	0.29599
LY9	18	0.38426	0.86101	1	13081	5	0.19117	0.37136	0.66718	1	13066	8	0.19117
FAM216B	17	0.3843	0.85408	1	13082	4	0.3107	0.16193	0.3873	0.924753	9042	9	0.3107
COL10A1	18	0.38432	0.86101	1	13083	7	0.35697	0.10841	0.29216	0.832312	7549	9	0.35697
XPO4	18	0.38436	0.86101	1	13084	4	0.49934	0.0064742	0.030176	0.309929	2082	9	0.49934
CNTN5	18	0.38437	0.86101	1	13085	7	0.15503	0.12553	0.32782	0.864901	8127	9	0.15503
TREML2	18	0.38445	0.86124	1	13086	5	0.096798	0.43995	0.72912	1	14030	7	0.096798
C2orf15	18	0.38463	0.86124	1	13087	7	0.061895	0.051696	0.17185	0.671031	5446	6	0.061895
TRIM4	18	0.38475	0.86133	1	13088	6	0.19838	0.012666	0.049876	0.379652	2827	7	0.19838
CPSF2	17	0.3848	0.85416	1	13089	4	0.41808	0.070099	0.20835	0.727397	6213	10	0.41808
INPP4B	17	0.38483	0.85416	1	13090	5	0.10149	0.42915	0.71196	1	13890	6	0.10149
C6orf195	18	0.38496	0.8614	1	13091	6	-0.0091731	0.053328	0.17549	0.675326	5542	7	-0.0091731
ZNF83	17	0.38496	0.85416	1	13092	6	0.17397	0.20707	0.47304	1	10095	7	0.17397
SLC26A10	16	0.38498	0.84357	1	13093	4	-0.065004	0.68746	0.87995	1	17056	5	-0.065004
hsa-mir-1184-2	9	0.38504	0.76193	1	13094	1	0.31786	0.17543	0.36963	0.912598	9358	5	0.31786
SCYL3	17	0.38509	0.85416	1	13095	6	0.027484	0.18803	0.44266	0.978214	9649	8	0.027484
APBA2	18	0.38514	0.86147	1	13096	7	0.16512	0.18856	0.44009	0.977901	9659	9	0.16512
AQP5	18	0.3852	0.86147	1	13097	6	0.087873	0.64716	0.86763	1	16642	6	0.087873
ILDR1	18	0.38547	0.86148	1	13098	7	-0.13641	0.86029	0.95676	1	18833	5	-0.13641
KCTD9	15	0.38551	0.83903	1	13099	6	-0.040138	0.57108	0.80846	1	15729	5	-0.040138
HSD17B14	18	0.38552	0.86157	1	13100	5	0.20161	0.05213	0.17315	0.672479	5478	8	0.20161
hsa-mir-8087	11	0.38553	0.78911	1	13101	2	0.46944	0.094999	0.24199	0.773012	7098	7	0.46944
KDM6B	17	0.38554	0.85416	1	13102	3	0.20468	0.043308	0.14834	0.635654	4995	7	0.20468
ATP9B	18	0.38569	0.86208	1	13103	6	0.23498	0.002889	0.017886	0.261241	1427	9	0.23498
FEN1	18	0.38582	0.86208	1	13104	7	-0.067362	0.79124	0.93337	1	18172	5	-0.067362
OR6Y1	18	0.3859	0.86208	1	13105	4	0.20982	0.01915	0.07262	0.45321	3432	9	0.20982
hsa-mir-146a	12	0.38593	0.81047	1	13106	2	0.32097	0.2895	0.54351	1	11725	5	0.32097
ZNF714	17	0.38596	0.85473	1	13107	6	0.18163	0.19155	0.44757	0.982329	9736	9	0.18163
VWC2L	18	0.38599	0.86216	1	13108	5	-0.0054263	0.27841	0.57035	1	11534	5	-0.0054263
ABCA5	17	0.38603	0.85473	1	13109	5	0.073857	0.47461	0.7538	1	14496	6	0.073857
PI4KA	18	0.3861	0.86224	1	13110	4	0.2682	0.097951	0.27557	0.818424	7199	10	0.2682
HEPACAM2	18	0.38615	0.86224	1	13111	7	0.055754	0.25804	0.54817	1	11196	7	0.055754
PORCN	18	0.38616	0.86224	1	13112	5	0.085846	0.19947	0.46135	0.997241	9916	8	0.085846
SF3A1	18	0.38616	0.86224	1	13113	6	0.039319	0.61032	0.84869	1	16212	5	0.039319
CCDC87	18	0.38617	0.86224	1	13114	6	0.046611	0.1711	0.40951	0.948061	9274	8	0.046611
NUTMG	18	0.38617	0.86224	1	13115	7	-0.084928	0.3131	0.61148	1	12139	6	-0.084928
USP17L15	18	0.38625	0.86234	1	13116	6	0.068656	0.12575	0.32814	0.86532	8136	7	0.068656
FAM53A	18	0.38635	0.86243	1	13117	7	0.10178	0.023706	0.087284	0.499453	3768	7	0.10178
HIST1H2BA	18	0.38638	0.86243	1	13118	4	0.29682	0.11799	0.31	0.846578	7882	10	0.29682
ZNF90	14	0.38646	0.82785	1	13119	3	0.19618	0.19594	0.43802	0.975283	9836	7	0.19618
MZT1	17	0.38649	0.8548	1	13120	5	0.19196	0.28432	0.5745	1	11636	7	0.19196
STARD9	17	0.38649	0.8548	1	13121	5	0.086829	0.33323	0.62763	1	12468	7	0.086829
SI	17	0.38649	0.8548	1	13122	4	0.30608	0.14829	0.36559	0.908507	8719	9	0.30608
C15orf53	18	0.38654	0.8626	1	13123	4	0.37383	0.017398	0.065898	0.430954	3280	9	0.37383
EPOR	18	0.38663	0.8626	1	13124	6	-0.091511	0.78643	0.93172	1	18130	4	-0.091511
ID3	18	0.38666	0.8626	1	13125	7	0.037161	0.02855	0.10337	0.540592	4112	6	0.037161
SYT14	16	0.38668	0.84479	1	13126	4	0.5516	0.055119	0.17423	0.673219	5620	9	0.5516
ASB6	18	0.38669	0.8626	1	13127	5	-0.04248	0.49984	0.77663	1	14822	6	-0.04248
SLC2A14	18	0.38671	0.8626	1	13128	6	0.041414	0.0066805	0.030917	0.312153	2109	7	0.041414
BPIFB1	18	0.38671	0.8626	1	13129	4	0.14139	0.3532	0.65151	1	12808	7	0.14139
FNDC3A	17	0.38672	0.85495	1	13130	6	-0.078286	0.49908	0.76967	1	14811	4	-0.078286
INADL	18	0.38674	0.8626	1	13131	4	-0.095495	0.22037	0.49546	1	10379	7	-0.095495
LAMA2	18	0.38674	0.8626	1	13132	7	0.37196	0.079409	0.23012	0.754011	6564	10	0.37196
INSL6	18	0.38684	0.8626	1	13133	4	0.39138	0.0014403	0.012313	0.233799	1080	9	0.39138
KCNS3	18	0.38684	0.8626	1	13134	6	0.18209	0.48377	0.7645	1	14624	7	0.18209
C9	18	0.38686	0.8626	1	13135	5	0.43289	0.0089311	0.038031	0.337061	2416	10	0.43289
HKR1	18	0.3869	0.8626	1	13136	7	-0.074971	0.5361	0.79932	1	15271	7	-0.074971
FAIM	18	0.387	0.86277	1	13137	7	0.39439	0.0070425	0.03193	0.314838	2166	11	0.39439
HAGH	18	0.38704	0.86277	1	13138	5	0.35672	0.012203	0.048503	0.375674	2772	12	0.35672
TNIP2	18	0.38716	0.86277	1	13139	5	0.02603	0.37271	0.66897	1	13091	5	0.02603
JHDM1D	18	0.38723	0.86293	1	13140	2	0.49337	0.020689	0.07711	0.466602	3556	11	0.49337
REV3L	18	0.38729	0.86293	1	13141	3	0.44113	0.0042937	0.023476	0.288923	1708	11	0.44113
RPL30	16	0.38731	0.8449	1	13142	6	-0.12432	0.46919	0.74689	1	14423	6	-0.12432
IFNB1	18	0.38762	0.86307	1	13143	5	0.0060209	0.069742	0.21139	0.729202	6201	7	0.0060209
OR1Q1	18	0.38764	0.86307	1	13144	7	0.018009	0.62496	0.85667	1	16405	5	0.018009
CLEC17A	18	0.38765	0.86307	1	13145	5	0.10469	0.56934	0.8222	1	15701	6	0.10469
OR4L1	18	0.38765	0.86307	1	13146	5	0.33749	0.029807	0.10615	0.546433	4186	11	0.33749
ITGAE	18	0.3877	0.86307	1	13147	7	-0.18298	0.272	0.56624	1	11420	3	-0.18298
ZNF782	17	0.38772	0.8554	1	13148	6	0.035049	0.11803	0.31126	0.848444	7884	6	0.035049
SLC25A29	18	0.38773	0.86307	1	13149	5	0.35362	0.061125	0.19386	0.706056	5879	10	0.35362
FHDC1	17	0.38776	0.85547	1	13150	6	0.048705	0.76176	0.91728	1	17869	5	0.048705
GLS2	18	0.3878	0.86307	1	13151	6	0.026601	0.21665	0.49062	1	10313	7	0.026601
ATE1	18	0.38783	0.86307	1	13152	7	-0.053526	0.69172	0.88783	1	17104	6	-0.053526
SULF1	17	0.38787	0.85547	1	13153	5	0.12123	0.12327	0.32306	0.863155	8047	8	0.12123
hsa-mir-4426	9	0.38788	0.76289	1	13154	3	0.091197	0.21541	0.42386	0.959134	10292	4	0.091197
DPPA4	18	0.38788	0.86307	1	13155	6	0.065391	0.0065012	0.030433	0.311174	2090	8	0.065391
ZNF142	18	0.38789	0.86314	1	13156	7	-0.10389	0.97204	0.99105	1	20066	2	-0.10389
PCDHB4	18	0.38796	0.86314	1	13157	6	0.39393	0.0020314	0.014452	0.243528	1224	9	0.39393
hsa-mir-3689b	6	0.38797	0.68979	1	13158	1	0.90626	0.0072039	0.021895	0.283626	2187	4	0.90626
ATP5G1	18	0.388	0.86314	1	13159	5	0.41364	0.070847	0.2147	0.734939	6244	10	0.41364
ALDH3A2	18	0.38807	0.86315	1	13160	3	0.55352	0.0042281	0.023302	0.288505	1697	10	0.55352
MRGPRX3	18	0.38809	0.86315	1	13161	5	-0.062611	0.59551	0.8402	1	16024	6	-0.062611
hsa-mir-6824	12	0.38813	0.81327	1	13162	5	-0.087709	0.18568	0.41374	0.950461	9590	2	-0.087709
CENPQ	18	0.38822	0.86329	1	13163	6	0.086223	0.18497	0.42875	0.963866	9575	7	0.086223
CTNNA3	18	0.38833	0.86329	1	13164	6	-0.15516	0.9787	0.99277	1	20149	3	-0.15516
PCDHA3	9	0.38836	0.76289	1	13165	3	0.12271	0.18227	0.38182	0.921986	9519	5	0.12271
IGFBP6	18	0.38846	0.8636	1	13166	7	-0.0017182	0.056027	0.18255	0.688853	5650	7	-0.0017182
N6AMT2	18	0.38846	0.8636	1	13167	7	0.17712	0.062293	0.19502	0.707146	5918	9	0.17712
IL17B	18	0.38849	0.8636	1	13168	6	-0.037687	0.27183	0.56598	1	11413	8	-0.037687
SPAG11B	15	0.38886	0.84143	1	13169	3	-0.04483	0.73246	0.89525	1	17560	5	-0.04483
HRNR	18	0.38887	0.86375	1	13170	6	-0.03389	0.31896	0.61928	1	12244	8	-0.03389
MSANTD1	18	0.38902	0.86381	1	13171	4	-0.039407	0.67768	0.88134	1	16959	6	-0.039407
ZNF665	16	0.38903	0.84627	1	13172	5	-0.13593	0.51478	0.77537	1	15005	4	-0.13593
C20orf78	18	0.38912	0.86381	1	13173	4	0.12539	0.17502	0.41224	0.948061	9347	8	0.12539
CASP10	18	0.38912	0.86381	1	13174	4	0.13611	0.086685	0.24572	0.776293	6832	9	0.13611
SRRT	18	0.38914	0.86381	1	13175	6	0.16621	0.080561	0.2317	0.755613	6607	9	0.16621
ALPL	17	0.38916	0.85673	1	13176	4	-0.025382	0.8556	0.95405	1	18771	5	-0.025382
GREM2	18	0.38921	0.86381	1	13177	4	0.13987	0.27182	0.56598	1	11412	8	0.13987
TSEN54	18	0.38928	0.86381	1	13178	7	0.13464	0.19508	0.44859	0.983185	9817	9	0.13464
KCNIP2	18	0.38931	0.86381	1	13179	5	0.14975	0.19845	0.46066	0.997241	9886	9	0.14975
CCDC85C	18	0.38932	0.86381	1	13180	7	0.25191	0.15426	0.38102	0.921986	8855	9	0.25191
S100A3	18	0.38933	0.86381	1	13181	4	-0.032869	0.28855	0.58315	1	11708	7	-0.032869
GNL1	18	0.38935	0.86381	1	13182	6	0.04167	0.26317	0.55496	1	11289	8	0.04167
ZSCAN30	17	0.38942	0.85673	1	13183	6	-0.13283	0.47154	0.75036	1	14451	7	-0.13283
LZTFL1	18	0.38948	0.86386	1	13184	5	-0.043158	0.30189	0.6001	1	11941	5	-0.043158
DEFB124	18	0.3895	0.86391	1	13185	6	0.17059	0.28104	0.57385	1	11582	7	0.17059
hsa-mir-18a	12	0.38974	0.81413	1	13186	4	-0.038513	0.5365	0.76457	1	15276	5	-0.038513
BCL11A	18	0.38975	0.86391	1	13187	5	0.12217	0.075867	0.22451	0.749191	6435	8	0.12217
MSMO1	18	0.38978	0.86391	1	13188	7	0.23284	0.16149	0.38958	0.92644	9030	8	0.23284
CLDN9	18	0.3902	0.86424	1	13189	7	-0.16726	0.29852	0.59515	1	11869	6	-0.16726
CCL24	12	0.39025	0.81413	1	13190	4	0.34227	0.14241	0.34498	0.8836	8577	7	0.34227
RPL17-C18orf32	18	0.39026	0.86424	1	13191	6	0.70993	0.0020017	0.014308	0.242811	1215	10	0.70993
KRTAP26-1	18	0.39029	0.86424	1	13192	4	0.18693	0.2476	0.5299	1	10969	9	0.18693
hsa-mir-3973	12	0.3903	0.81413	1	13193	4	0.13601	0.13387	0.32347	0.863409	8376	6	0.13601
CYP2C18	18	0.39041	0.86424	1	13194	7	0.03318	0.043019	0.14808	0.635654	4979	8	0.03318
TYMP	18	0.39043	0.86424	1	13195	7	-0.082683	0.34603	0.64507	1	12690	4	-0.082683
APOA2	18	0.39048	0.86424	1	13196	7	0.0034967	0.074847	0.2221	0.746339	6389	6	0.0034967
RNF113B	16	0.39051	0.84689	1	13197	6	0.040153	0.68246	0.87798	1	17007	5	0.040153
C10orf111	18	0.39057	0.8643	1	13198	5	0.17421	0.033882	0.1203	0.581668	4433	8	0.17421
WBSCR22	18	0.3906	0.8643	1	13199	5	0.087092	0.067767	0.20769	0.72613	6134	8	0.087092
ETNK1	17	0.39061	0.85691	1	13200	6	0.41692	0.0059784	0.027863	0.30259	2011	9	0.41692
CRISPLD2	18	0.39066	0.8643	1	13201	7	-0.071019	0.82761	0.94538	1	18501	5	-0.071019
GAS2L2	18	0.39068	0.8643	1	13202	6	0.043639	0.62997	0.85891	1	16455	6	0.043639
GCHFR	18	0.39068	0.8643	1	13203	4	0.0047386	0.59925	0.84205	1	16065	7	0.0047386
INHBB	18	0.39074	0.86444	1	13204	7	0.032745	0.62037	0.8542	1	16346	7	0.032745
ATAD1	18	0.39078	0.86444	1	13205	6	0.37199	0.0014774	0.012381	0.234049	1088	9	0.37199
GPAM	18	0.39078	0.86444	1	13206	7	0.1748	0.036605	0.12802	0.597073	4609	9	0.1748
ZFP30	15	0.39089	0.8426	1	13207	4	0.30353	0.019914	0.074351	0.459129	3494	9	0.30353
FOXB1	17	0.39094	0.85691	1	13208	6	0.070679	0.34737	0.64114	1	12722	7	0.070679
DEFA3	18	0.39102	0.86459	1	13209	4	0.29552	0.00013458	0.0066045	0.22619	392	11	0.29552
MRPL10	18	0.39107	0.86468	1	13210	5	0.28294	0.060722	0.19328	0.706056	5859	10	0.28294
WDR45B	16	0.39109	0.84738	1	13211	6	0.16699	0.46254	0.74206	1	14320	7	0.16699
MON1A	18	0.39112	0.86468	1	13212	6	0.014069	0.94008	0.98192	1	19682	3	0.014069
NCOA4	18	0.3912	0.86468	1	13213	7	-0.085199	0.01415	0.055236	0.396264	2974	7	-0.085199
HGD	15	0.39122	0.8426	1	13214	6	-0.033662	0.16473	0.39439	0.933446	9108	6	-0.033662
ASGR2	18	0.39127	0.86468	1	13215	7	-0.19235	0.8923	0.96867	1	19203	5	-0.19235
PAK7	18	0.39132	0.86468	1	13216	6	-0.17747	0.94962	0.98441	1	19809	4	-0.17747
hsa-mir-3683	11	0.39133	0.79198	1	13217	4	0.28843	0.16123	0.36687	0.909702	9021	6	0.28843
CCDC150	18	0.3914	0.86468	1	13218	6	0.18866	0.60528	0.8465	1	16138	7	0.18866
CDH16	17	0.39143	0.85691	1	13219	4	0.35281	0.24424	0.52144	1	10903	8	0.35281
hsa-mir-373	12	0.39147	0.81472	1	13220	4	0.070095	0.0090109	0.03541	0.329045	2424	5	0.070095
CHRNB1	16	0.39165	0.84746	1	13221	4	0.3884	0.061061	0.1858	0.6927	5875	9	0.3884
ZNF772	17	0.39174	0.85697	1	13222	6	-0.0086341	0.58967	0.82976	1	15945	4	-0.0086341
KIRREL	18	0.39175	0.86483	1	13223	5	0.0071705	0.156	0.38276	0.921986	8900	6	0.0071705
FBXW10	17	0.39182	0.85697	1	13224	2	0.52159	0.013101	0.051776	0.384935	2867	10	0.52159
LRP12	18	0.39189	0.86524	1	13225	2	0.36068	0.061668	0.19425	0.706056	5897	10	0.36068
IGF2BP3	18	0.3919	0.86524	1	13226	5	0.0029365	0.13005	0.34291	0.8836	8255	6	0.0029365
CACNA1G	18	0.39194	0.86524	1	13227	5	-0.018492	0.65034	0.86948	1	16673	6	-0.018492
C14orf159	17	0.39218	0.85712	1	13228	5	0.10559	0.24098	0.51568	1	10818	7	0.10559
hsa-mir-6081	12	0.39227	0.81506	1	13229	3	0.1562	0.12166	0.29811	0.837893	7992	6	0.1562
GPR146	18	0.39228	0.86573	1	13230	3	0.11214	0.0016475	0.013196	0.236711	1136	7	0.11214
CPT1A	18	0.39237	0.86589	1	13231	7	-0.0042575	0.45539	0.74156	1	14235	7	-0.0042575
CROT	17	0.39252	0.85712	1	13232	6	0.24401	0.15581	0.3779	0.921753	8894	9	0.24401
KIT	18	0.39254	0.8661	1	13233	6	-0.009145	0.12669	0.33298	0.873249	8161	6	-0.009145
PPP3R1	16	0.39255	0.84782	1	13234	4	0.41806	0.083839	0.24197	0.773012	6725	9	0.41806
ADHFE1	16	0.39278	0.84782	1	13235	6	0.020862	0.22933	0.49779	1	10574	7	0.020862
HINT2	18	0.3928	0.86617	1	13236	7	-0.12136	0.838	0.9484	1	18598	5	-0.12136
MIA2	18	0.39282	0.86617	1	13237	3	0.31363	0.095646	0.27301	0.818424	7118	10	0.31363
RIIAD1	18	0.39291	0.86626	1	13238	4	0.40179	0.031906	0.11586	0.573906	4313	10	0.40179
DCAF4	17	0.39294	0.85789	1	13239	5	0.11866	0.061303	0.18839	0.697808	5886	8	0.11866
MASP2	16	0.39301	0.84793	1	13240	6	0.04721	0.542	0.79292	1	15342	6	0.04721
GRB7	18	0.39301	0.86626	1	13241	7	0.16416	0.08457	0.24133	0.77159	6748	7	0.16416
CTXN3	18	0.39306	0.86642	1	13242	3	0.07575	0.071115	0.21485	0.734939	6259	8	0.07575
PRPF40A	18	0.39306	0.86642	1	13243	4	0.19941	0.18922	0.44066	0.978214	9676	7	0.19941
CSNK1A1	18	0.39306	0.86642	1	13244	6	0.057658	0.1922	0.44312	0.978214	9755	8	0.057658
GINS3	18	0.39306	0.86642	1	13245	6	-0.093234	0.49183	0.77065	1	14730	3	-0.093234
APOB	18	0.39306	0.86642	1	13246	4	-0.027526	0.52078	0.78924	1	15065	6	-0.027526
TBC1D29	18	0.39309	0.86657	1	13247	7	-0.052835	0.47401	0.7575	1	14486	7	-0.052835
SCN3B	18	0.39313	0.86657	1	13248	5	0.022532	0.27027	0.5648	1	11395	8	0.022532
SUCLA2	18	0.39315	0.86657	1	13249	6	0.13917	0.12572	0.32814	0.86532	8133	9	0.13917
IDI1	18	0.39335	0.86657	1	13250	7	-0.11824	0.45435	0.74015	1	14222	6	-0.11824
FLI1	18	0.39337	0.86657	1	13251	7	-0.20707	0.68303	0.88326	1	17014	4	-0.20707
LBX1	18	0.39339	0.86657	1	13252	4	-0.056894	0.15419	0.38093	0.921917	8853	6	-0.056894
SDF2	18	0.39345	0.86657	1	13253	7	0.058376	0.50275	0.77911	1	14850	6	0.058376
LIME1	18	0.3935	0.86657	1	13254	5	-0.086355	0.31127	0.60925	1	12112	7	-0.086355
MLL4	18	0.39354	0.86658	1	13255	6	0.069491	0.066201	0.206	0.72507	6064	8	0.069491
OR5H14	16	0.39364	0.84847	1	13256	6	0.19664	0.36648	0.64883	1	12995	6	0.19664
ARL3	16	0.39366	0.84847	1	13257	3	0.45959	0.088635	0.25064	0.785603	6886	9	0.45959
CTNNAL1	15	0.39395	0.84399	1	13258	4	-0.066471	0.49587	0.75271	1	14777	5	-0.066471
hsa-mir-591	10	0.394	0.78002	1	13259	4	0.2102	0.1738	0.38374	0.922022	9326	4	0.2102
MLL	18	0.39409	0.86681	1	13260	6	0.15723	0.22786	0.50246	1	10539	9	0.15723
SLTM	9	0.39415	0.76694	1	13261	1	1.7508	1.59E-05	6.92E-05	0.009868	173	8	1.7508
SLC35B4	18	0.3942	0.8669	1	13262	4	0.095669	0.67503	0.87932	1	16933	5	0.095669
PPP4R4	18	0.39421	0.8669	1	13263	5	0.28743	0.3574	0.65624	1	12865	8	0.28743
TPST2	15	0.39428	0.84413	1	13264	4	0.043404	0.40617	0.68753	1	13571	6	0.043404
UAP1L1	18	0.39429	0.86697	1	13265	5	0.089719	0.47604	0.7602	1	14521	7	0.089719
FCGR2B	18	0.39439	0.86697	1	13266	5	0.30089	0.091273	0.26359	0.808898	6976	10	0.30089
NEURL	17	0.39439	0.85842	1	13267	6	0.10437	0.33155	0.62586	1	12440	7	0.10437
KCNS1	18	0.39442	0.86697	1	13268	7	0.11494	0.075621	0.22421	0.748715	6427	7	0.11494
UTY	18	0.39442	0.86697	1	13269	7	-0.046956	0.011809	0.047479	0.371587	2737	7	-0.046956
KPNA3	18	0.39447	0.86697	1	13270	3	0.30324	0.16558	0.39863	0.936528	9124	9	0.30324
hsa-mir-10a	12	0.3945	0.81577	1	13271	4	0.10114	0.050837	0.14887	0.636195	5411	3	0.10114
ATAD3B	17	0.39452	0.85842	1	13272	3	0.22125	0.17593	0.41084	0.948061	9368	9	0.22125
FES	18	0.39453	0.86697	1	13273	3	0.29348	0.095776	0.27301	0.818424	7129	10	0.29348
C22orf28	12	0.39465	0.81577	1	13274	2	0.15183	0.16289	0.37519	0.917439	9067	6	0.15183
C5orf20	16	0.39469	0.84873	1	13275	4	-0.15113	0.85063	0.94956	1	18720	3	-0.15113
PAPD4	18	0.39474	0.86712	1	13276	4	0.37409	0.017117	0.064825	0.42901	3247	11	0.37409
C1orf68	16	0.39485	0.84873	1	13277	4	-0.037146	0.2454	0.52098	1	10924	5	-0.037146
ZP4	18	0.39513	0.86736	1	13278	7	0.11741	0.11375	0.30351	0.842806	7737	8	0.11741
RPL21	13	0.39516	0.82319	1	13279	3	0.45492	0.033763	0.11507	0.57236	4425	6	0.45492
ATP5G2	18	0.39517	0.86768	1	13280	2	0.45794	0.0067228	0.031011	0.312224	2118	12	0.45794
THEG	18	0.3952	0.86768	1	13281	5	0.17471	0.52323	0.79022	1	15098	6	0.17471
MORN3	18	0.39528	0.86768	1	13282	7	0.15265	0.24963	0.53116	1	11012	9	0.15265
HINT3	17	0.39535	0.85852	1	13283	2	0.27038	0.010329	0.042527	0.3535	2585	11	0.27038
VGLL1	18	0.39548	0.86768	1	13284	4	0.04218	0.084133	0.24102	0.771457	6732	7	0.04218
DCAF13	18	0.39557	0.86768	1	13285	7	-0.10424	0.25241	0.53444	1	11078	4	-0.10424
IFT81	15	0.39562	0.84444	1	13286	5	0.38612	0.0058531	0.026042	0.295309	1988	8	0.38612
C16orf3	18	0.39576	0.86794	1	13287	5	-0.035578	0.95545	0.98634	1	19880	4	-0.035578
STON2	17	0.39576	0.85894	1	13288	4	0.44725	0.0018746	0.013661	0.241288	1195	12	0.44725
AASDHPPT	18	0.39584	0.86794	1	13289	7	0.39246	0.029505	0.10541	0.544447	4166	11	0.39246
GLIPR2	18	0.39587	0.86794	1	13290	7	-0.059136	0.40493	0.6998	1	13556	4	-0.059136
EFR3A	18	0.39595	0.86794	1	13291	7	-0.12513	0.74349	0.91271	1	17678	4	-0.12513
DUOX2	18	0.39612	0.86794	1	13292	6	0.0057637	0.70364	0.89417	1	17235	5	0.0057637
EIF2B2	18	0.39612	0.86794	1	13293	7	0.031016	0.41406	0.70746	1	13684	7	0.031016
BICC1	18	0.39614	0.86797	1	13294	5	0.4346	0.041445	0.14553	0.63303	4898	11	0.4346
ZNF720	18	0.39614	0.86797	1	13295	5	-0.019265	0.0304	0.11176	0.563143	4221	8	-0.019265
ABLIM2	18	0.39614	0.86797	1	13296	6	-0.13818	0.94228	0.98245	1	19714	4	-0.13818
IMPA2	18	0.39616	0.86801	1	13297	5	0.015293	0.33558	0.63586	1	12501	5	0.015293
INSM2	17	0.39622	0.85903	1	13298	5	0.0015414	0.39127	0.68049	1	13357	7	0.0015414
SLC22A24	18	0.39628	0.86801	1	13299	3	0.47672	3.51E-05	0.00020613	0.01781	248	10	0.47672
RBM46	18	0.39631	0.86801	1	13300	5	-0.028601	0.32334	0.6245	1	12306	7	-0.028601
PLAC8L1	18	0.39634	0.86801	1	13301	4	0.32031	0.035964	0.12638	0.594487	4564	9	0.32031
KRT4	18	0.39636	0.86801	1	13302	7	-0.11883	0.21123	0.48047	1	10181	4	-0.11883
RAB19	18	0.39639	0.86801	1	13303	6	0.074685	0.16923	0.40715	0.946498	9222	9	0.074685
CXCL10	16	0.39641	0.85074	1	13304	5	0.29318	0.23127	0.50085	1	10618	8	0.29318
MYO18B	18	0.39645	0.86801	1	13305	6	-0.022855	0.54214	0.80355	1	15345	7	-0.022855
DNASE1L3	17	0.39649	0.85903	1	13306	6	-0.020809	0.40595	0.69065	1	13568	6	-0.020809
FH	18	0.39657	0.86801	1	13307	3	0.21079	0.084462	0.24126	0.77159	6746	8	0.21079
FAM193B	18	0.39664	0.86801	1	13308	5	0.26635	0.010101	0.041933	0.352678	2549	9	0.26635
FZD10	18	0.39665	0.86801	1	13309	4	0.23785	0.12031	0.31416	0.849936	7953	9	0.23785
SIRT7	18	0.39671	0.86808	1	13310	5	0.13089	0.18642	0.4318	0.966436	9613	9	0.13089
BAG4	18	0.39672	0.86808	1	13311	4	0.039462	0.67647	0.88038	1	16946	4	0.039462
KCTD16	17	0.39682	0.85943	1	13312	4	0.32368	0.090586	0.26002	0.803044	6955	9	0.32368
FAM46C	17	0.39682	0.85943	1	13313	4	0.036092	0.64434	0.85903	1	16611	6	0.036092
TMEM44	16	0.39683	0.85117	1	13314	5	-0.12209	0.89563	0.9639	1	19243	3	-0.12209
AK7	15	0.39708	0.84511	1	13315	4	0.12564	0.065351	0.19287	0.706036	6029	5	0.12564
OR9A2	15	0.39708	0.84511	1	13316	6	-0.14531	0.054271	0.16594	0.665875	5581	6	-0.14531
ADAM15	18	0.3971	0.86827	1	13317	6	-0.050944	0.10613	0.28746	0.828799	7453	5	-0.050944
PKD2L1	18	0.39713	0.86836	1	13318	3	0.4597	0.013226	0.051015	0.382427	2877	12	0.4597
NTF3	18	0.39732	0.86851	1	13319	7	0.078535	0.11035	0.29545	0.834623	7618	7	0.078535
LOC388813	11	0.39735	0.79439	1	13320	3	0.71518	0.015389	0.054263	0.393315	3091	7	0.71518
VGLL2	18	0.39738	0.86851	1	13321	6	0.067623	0.18541	0.42924	0.963866	9582	6	0.067623
WBP5	17	0.39754	0.86073	1	13322	6	-0.17794	0.11459	0.30134	0.840422	7769	5	-0.17794
MGRN1	16	0.39755	0.8516	1	13323	6	-0.18445	0.41187	0.69658	1	13658	5	-0.18445
PAQR9	18	0.39761	0.86851	1	13324	6	0.11279	0.12904	0.3408	0.88288	8230	9	0.11279
TCTEX1D2	18	0.39762	0.86851	1	13325	5	0.047805	0.159	0.38574	0.923691	8966	7	0.047805
BARX2	18	0.39763	0.86851	1	13326	6	0.011609	0.52726	0.79297	1	15142	6	0.011609
ATOX1	18	0.39767	0.86851	1	13327	7	-0.153	0.087109	0.24654	0.777118	6843	6	-0.153
ZG16	18	0.39772	0.86864	1	13328	7	0.26656	0.10387	0.28398	0.825453	7393	10	0.26656
SYT15	17	0.39776	0.86073	1	13329	3	0.18992	0.18019	0.42522	0.959291	9480	7	0.18992
ACOT4	18	0.39779	0.86864	1	13330	5	0.24771	0.071066	0.21485	0.734939	6255	9	0.24771
UGGT2	16	0.39782	0.85176	1	13331	5	0.19363	0.42848	0.71058	1	13880	7	0.19363
TXNL1	18	0.39783	0.86864	1	13332	5	0.5705	0.046441	0.15928	0.656694	5164	10	0.5705
THEMIS	18	0.39789	0.86864	1	13333	7	-0.041766	0.0091555	0.03909	0.342382	2441	8	-0.041766
PBLD	17	0.39808	0.86083	1	13334	3	0.0903	0.46845	0.74865	1	14408	6	0.0903
RPL39L	17	0.39808	0.86083	1	13335	4	0.3443	0.029582	0.10741	0.551468	4175	10	0.3443
FOSL2	18	0.39816	0.86864	1	13336	7	0.034157	0.10676	0.28927	0.830473	7482	5	0.034157
MRPL32	18	0.39818	0.86864	1	13337	4	0.28489	0.10384	0.28398	0.825453	7392	10	0.28489
HSPBAP1	17	0.3982	0.86083	1	13338	6	-0.071628	0.37619	0.66718	1	13152	6	-0.071628
RNF214	18	0.39822	0.86864	1	13339	7	0.22316	0.0015544	0.012775	0.235111	1110	9	0.22316
ZC3H7A	18	0.39835	0.86874	1	13340	7	0.096094	0.25391	0.53637	1	11106	8	0.096094
ALS2CR12	18	0.39843	0.86874	1	13341	3	0.16033	0.037638	0.13534	0.617424	4666	9	0.16033
OR2AT4	18	0.39847	0.86874	1	13342	7	0.098325	0.24538	0.52528	1	10923	8	0.098325
DFNB31	18	0.39854	0.86874	1	13343	4	0.32588	0.0196	0.073992	0.458081	3470	12	0.32588
AIPL1	18	0.39856	0.86874	1	13344	4	0.018201	0.36063	0.65975	1	12906	8	0.018201
OR10H4	18	0.39857	0.86874	1	13345	7	-0.15852	0.49901	0.77629	1	14809	5	-0.15852
MS4A4A	18	0.39864	0.86874	1	13346	6	0.18797	0.24469	0.52291	1	10913	9	0.18797
EED	18	0.39876	0.86884	1	13347	2	0.69555	0.00030109	0.0073254	0.22619	577	13	0.69555
ADRB1	18	0.3988	0.86884	1	13348	7	-0.17882	0.99555	0.99768	1	20449	2	-0.17882
STXBP5L	16	0.3988	0.85245	1	13349	5	-0.059745	0.17555	0.41138	0.948061	9365	5	-0.059745
SPTLC1	17	0.39884	0.86091	1	13350	4	0.41188	0.12291	0.32267	0.86231	8032	9	0.41188
PDF	17	0.39884	0.86091	1	13351	2	0.34501	0.0024559	0.016089	0.254086	1334	9	0.34501
hsa-mir-6803	12	0.39889	0.81852	1	13352	4	0.17837	0.00062914	0.0066502	0.22619	769	6	0.17837
HLA-F	18	0.39895	0.86914	1	13353	5	0.06818	0.2615	0.55267	1	11267	8	0.06818
SPATA9	18	0.39896	0.86914	1	13354	6	0.12742	0.15336	0.38042	0.921917	8833	7	0.12742
DDX3X	18	0.39897	0.86914	1	13355	7	0.16467	0.24829	0.53027	1	10980	7	0.16467
TRAPPC13	18	0.39906	0.86914	1	13356	3	0.73556	0.00011595	0.00061017	0.036656	373	13	0.73556
ARHGAP31	18	0.39911	0.86923	1	13357	4	-0.058813	0.0044111	0.024285	0.292935	1727	7	-0.058813
VPS13B	18	0.39914	0.86923	1	13358	3	0.48259	0.0033643	0.020013	0.273488	1545	13	0.48259
TLCD1	18	0.39914	0.86923	1	13359	5	0.18637	0.07439	0.22134	0.745264	6378	9	0.18637
PACRG	14	0.39923	0.83323	1	13360	3	0.324	0.10426	0.2684	0.813653	7406	8	0.324
NTRK2	18	0.39947	0.86923	1	13361	6	0.12777	0.20968	0.47844	1	10153	8	0.12777
MLANA	17	0.39963	0.86101	1	13362	4	0.024478	0.76264	0.91738	1	17883	5	0.024478
DPP6	17	0.39963	0.86101	1	13363	5	0.1896	0.019284	0.071429	0.449385	3440	8	0.1896
CAB39	17	0.39963	0.86101	1	13364	4	0.19218	0.19117	0.44689	0.98223	9729	7	0.19218
GPC6	18	0.39969	0.86938	1	13365	3	0.025296	0.27097	0.56492	1	11405	6	0.025296
DSN1	18	0.39972	0.86938	1	13366	7	-0.039417	0.38655	0.68076	1	13294	6	-0.039417
ZNF655	18	0.39972	0.86938	1	13367	7	0.18778	0.025735	0.096485	0.527999	3912	9	0.18778
hsa-mir-4744	12	0.39973	0.81887	1	13368	3	-0.013094	0.14621	0.3514	0.891321	8667	5	-0.013094
REN	16	0.39975	0.85269	1	13369	6	0.24538	0.34684	0.6276	1	12709	7	0.24538
MUL1	18	0.39978	0.86938	1	13370	7	-0.01552	0.21016	0.47844	1	10156	7	-0.01552
MICA	18	0.39981	0.86938	1	13371	6	-0.083964	0.79377	0.93405	1	18194	5	-0.083964
SEMA3F	18	0.39999	0.86995	1	13372	7	-0.065378	0.85267	0.95395	1	18740	5	-0.065378
HMBS	18	0.40012	0.86995	1	13373	6	0.13896	0.40793	0.70144	1	13600	8	0.13896
SMIM9	18	0.40016	0.86995	1	13374	5	0.13017	0.25298	0.53533	1	11093	8	0.13017
CLDN12	18	0.40033	0.8701	1	13375	5	0.10681	0.12574	0.32814	0.86532	8134	9	0.10681
hsa-mir-4449	12	0.40039	0.81963	1	13376	4	0.15368	3.53E-07	8.90E-06	0.006334	47	5	0.15368
NMS	18	0.40044	0.87018	1	13377	5	-0.054863	0.065324	0.20442	0.72507	6028	6	-0.054863
hsa-mir-4785	12	0.40046	0.81963	1	13378	2	0.41518	0.054762	0.15797	0.655006	5603	6	0.41518
hsa-mir-765	10	0.40051	0.78259	1	13379	3	-0.32515	0.94392	0.96166	1	19730	2	-0.32515
NOS3	18	0.40057	0.87055	1	13380	5	0.21109	0.021952	0.081137	0.476557	3653	9	0.21109
FNIP1	18	0.40057	0.87055	1	13381	5	0.17521	0.0045929	0.024968	0.293392	1762	7	0.17521
HNRNPU	18	0.40061	0.87055	1	13382	7	-0.25825	0.93375	0.97965	1	19623	4	-0.25825
AGXT	17	0.40067	0.86143	1	13383	4	0.008682	0.37174	0.66263	1	13072	5	0.008682
FSBP	17	0.40068	0.86143	1	13384	3	0.36783	0.020192	0.074969	0.462019	3521	8	0.36783
GLB1	18	0.40087	0.87104	1	13385	6	0.10475	0.39675	0.69172	1	13429	8	0.10475
OXLD1	18	0.40089	0.87104	1	13386	6	0.15711	0.16982	0.40777	0.946721	9237	9	0.15711
OR52R1	18	0.40108	0.87143	1	13387	5	-0.044507	0.87681	0.96311	1	19019	4	-0.044507
LAMP5	18	0.40119	0.87143	1	13388	6	-0.069134	0.69656	0.89079	1	17157	6	-0.069134
ARC	18	0.40121	0.87143	1	13389	5	0.23195	3.28E-05	0.00019563	0.017286	240	9	0.23195
HAVCR1	18	0.40123	0.87143	1	13390	3	0.26705	0.092153	0.26621	0.812233	7008	10	0.26705
HLA-DMB	18	0.40127	0.87159	1	13391	5	-0.0022167	0.10158	0.28035	0.822942	7316	6	-0.0022167
DLD	16	0.40131	0.85347	1	13392	5	-0.020114	0.47847	0.75318	1	14558	5	-0.020114
STAR	17	0.40135	0.86158	1	13393	4	0.42271	0.0022994	0.015436	0.24843	1299	9	0.42271
SPG20	17	0.40135	0.86158	1	13394	4	0.18229	0.17368	0.40651	0.946498	9324	8	0.18229
SMCR7L	15	0.40137	0.84857	1	13395	5	0.36798	0.13116	0.3199	0.859735	8295	7	0.36798
UBAP2	18	0.4014	0.87159	1	13396	6	0.09158	0.45295	0.73967	1	14200	6	0.09158
COX6B2	18	0.40151	0.87159	1	13397	6	-0.10275	0.96664	0.9899	1	20022	3	-0.10275
PYGO1	18	0.40168	0.87159	1	13398	6	0.057921	0.19985	0.46258	0.998085	9923	9	0.057921
MDM4	18	0.40168	0.87159	1	13399	5	0.41611	0.026824	0.099064	0.530501	3980	10	0.41611
ADAM10	18	0.40168	0.87159	1	13400	7	0.42128	0.082825	0.23631	0.761709	6688	9	0.42128
ALOX15B	17	0.40175	0.86158	1	13401	4	0.23717	0.18856	0.44364	0.978922	9660	8	0.23717
DIDO1	18	0.40212	0.87159	1	13402	7	0.015052	0.82705	0.94493	1	18491	4	0.015052
COX11	17	0.40217	0.86201	1	13403	3	0.21324	0.2658	0.54993	1	11324	8	0.21324
SNX27	17	0.40221	0.86201	1	13404	4	0.30074	0.14852	0.36598	0.908855	8726	9	0.30074
hsa-mir-1203	12	0.4023	0.81974	1	13405	4	-0.012275	0.18671	0.41554	0.951942	9621	3	-0.012275
SCARF1	18	0.40239	0.87168	1	13406	7	-0.042023	0.46355	0.74851	1	14334	6	-0.042023
VCX2	12	0.40241	0.81974	1	13407	3	0.16804	0.34639	0.60921	1	12696	5	0.16804
SPANXN2	16	0.40261	0.85401	1	13408	3	0.51141	0.011487	0.044822	0.359093	2710	10	0.51141
NCAM2	18	0.40268	0.87168	1	13409	5	0.25348	0.04659	0.1597	0.657082	5170	9	0.25348
ARMCX6	18	0.4027	0.87168	1	13410	4	-0.062236	0.086737	0.24576	0.776293	6834	7	-0.062236
KCNJ18	18	0.40277	0.87168	1	13411	6	0.2266	0.11325	0.3027	0.841578	7724	10	0.2266
VEGFB	18	0.40279	0.87168	1	13412	6	0.091526	0.041926	0.14604	0.63303	4921	8	0.091526
FOXR1	18	0.40282	0.87168	1	13413	7	-0.029623	0.85462	0.95451	1	18754	3	-0.029623
BTN3A1	17	0.40292	0.86231	1	13414	4	0.39908	0.14043	0.35209	0.891719	8538	8	0.39908
UBE2E3	18	0.40298	0.87199	1	13415	7	-0.10163	0.30784	0.60503	1	12050	6	-0.10163
AKT3	15	0.40304	0.84987	1	13416	4	0.57982	0.088737	0.24988	0.783578	6890	8	0.57982
KHDC1L	17	0.40319	0.86231	1	13417	5	0.13504	0.47809	0.75585	1	14554	7	0.13504
hsa-mir-6772	12	0.40327	0.82012	1	13418	4	-0.19914	0.73499	0.88008	1	17596	3	-0.19914
PIGK	18	0.40341	0.87258	1	13419	3	0.23837	0.087337	0.24671	0.777118	6853	9	0.23837
SERPINB8	18	0.40343	0.8727	1	13420	5	0.02617	0.27646	0.56967	1	11492	8	0.02617
DEF8	18	0.40343	0.8727	1	13421	4	0.1782	0.11749	0.30969	0.846556	7869	9	0.1782
OLFM4	18	0.40368	0.87284	1	13422	6	0.023934	0.49547	0.77408	1	14775	7	0.023934
TMEM100	18	0.4037	0.87284	1	13423	7	-0.083352	0.32566	0.62578	1	12346	6	-0.083352
SPAG5	18	0.40374	0.87284	1	13424	5	0.15143	0.14749	0.37293	0.915536	8699	8	0.15143
NDNF	16	0.40375	0.8547	1	13425	5	-0.080428	0.10693	0.28526	0.826722	7487	5	-0.080428
QSER1	18	0.40387	0.87305	1	13426	4	0.37038	0.036736	0.13214	0.608814	4623	10	0.37038
SHD	17	0.40391	0.86271	1	13427	5	0.28102	0.39965	0.68758	1	13479	7	0.28102
PROKR2	16	0.40392	0.85503	1	13428	5	0.3754	0.054949	0.17313	0.672479	5615	9	0.3754
ABRA	18	0.40392	0.87305	1	13429	5	-0.093008	0.58606	0.83471	1	15890	5	-0.093008
ACVR2B	15	0.40394	0.8508	1	13430	6	-0.2178	0.97022	0.9877	1	20054	2	-0.2178
F7	18	0.40397	0.87305	1	13431	5	0.12892	0.092273	0.26642	0.812358	7014	8	0.12892
IDH2	18	0.40401	0.87305	1	13432	5	0.3244	0.030403	0.11176	0.563143	4222	11	0.3244
TPH2	18	0.40401	0.87305	1	13433	4	0.31436	0.018534	0.070373	0.447126	3381	9	0.31436
NDUFA4L2	18	0.40412	0.87305	1	13434	7	-0.036446	0.47311	0.75627	1	14480	5	-0.036446
RNGTT	17	0.40415	0.8628	1	13435	5	0.64942	0.012665	0.05063	0.382384	2825	10	0.64942
METTL7A	18	0.40417	0.87305	1	13436	7	0.38422	0.07827	0.22771	0.751769	6521	10	0.38422
hsa-mir-193b	12	0.40424	0.82055	1	13437	4	-0.11498	0.83221	0.92265	1	18539	3	-0.11498
NDNL2	18	0.40428	0.87305	1	13438	5	0.37955	0.044368	0.15221	0.642475	5055	10	0.37955
PNPLA6	18	0.40429	0.87305	1	13439	7	-0.10189	0.85487	0.95451	1	18759	5	-0.10189
IFNA2	18	0.40432	0.87305	1	13440	7	-0.12783	0.56784	0.82059	1	15672	4	-0.12783
EFR3B	16	0.40473	0.856	1	13441	4	0.5155	0.10572	0.28264	0.824491	7447	8	0.5155
TADA2A	18	0.40474	0.87321	1	13442	6	0.18071	0.10583	0.2873	0.828767	7450	8	0.18071
OR14A16	16	0.40478	0.85609	1	13443	5	0.3752	0.041548	0.14119	0.626834	4904	9	0.3752
TNFRSF10A	18	0.40488	0.87321	1	13444	5	-0.036286	0.047663	0.16262	0.661184	5227	7	-0.036286
NFYA	18	0.40489	0.87321	1	13445	6	-0.15108	0.70094	0.8927	1	17204	6	-0.15108
APC	17	0.40491	0.86305	1	13446	2	0.58586	0.027673	0.099056	0.530501	4050	10	0.58586
CCDC39	18	0.40502	0.87334	1	13447	5	0.033667	0.28451	0.57802	1	11641	7	0.033667
KCNE1	18	0.4051	0.87334	1	13448	2	0.38314	0.0079204	0.034459	0.323228	2286	10	0.38314
FER1L6	18	0.40518	0.87357	1	13449	2	0.14109	0.18002	0.41957	0.953492	9476	8	0.14109
NFATC3	16	0.40529	0.85641	1	13450	6	-0.14263	0.61225	0.83803	1	16237	5	-0.14263
ADAMTS20	17	0.4053	0.86328	1	13451	6	-0.001189	0.47505	0.7538	1	14506	5	-0.001189
VSIG10	18	0.40532	0.87372	1	13452	5	0.16827	0.17635	0.41494	0.951053	9380	9	0.16827
LOC100130880	18	0.40538	0.87372	1	13453	7	-0.1185	0.82218	0.94407	1	18439	3	-0.1185
CHST5	18	0.40542	0.87372	1	13454	6	0.07829	0.74604	0.91384	1	17705	5	0.07829
SEMA6D	17	0.40551	0.86344	1	13455	6	0.042452	0.081518	0.23382	0.757864	6650	6	0.042452
ZNF652	18	0.40556	0.87372	1	13456	6	0.010632	0.2578	0.54666	1	11189	7	0.010632
SLC6A17	18	0.40567	0.87372	1	13457	4	-0.011263	0.010226	0.04236	0.3535	2566	6	-0.011263
PARP15	18	0.40586	0.87418	1	13458	6	0.10308	0.033895	0.12035	0.581668	4436	6	0.10308
SLC25A48	17	0.4059	0.86344	1	13459	6	0.041883	0.47895	0.75585	1	14562	7	0.041883
PCDH11Y	18	0.40591	0.87418	1	13460	6	0.013437	0.15482	0.38209	0.921986	8869	8	0.013437
ERO1L	16	0.40594	0.85688	1	13461	5	-0.076044	0.017917	0.067618	0.437874	3325	6	-0.076044
MIB1	18	0.40596	0.87418	1	13462	4	0.044585	0.45122	0.73764	1	14178	7	0.044585
AREL1	12	0.40599	0.82066	1	13463	3	0.36907	0.014328	0.049686	0.379652	2991	9	0.36907
METTL4	18	0.40601	0.87418	1	13464	6	-0.0060866	0.8689	0.95978	1	18927	4	-0.0060866
SDC2	14	0.40608	0.8382	1	13465	4	0.33767	0.052998	0.16454	0.664488	5525	8	0.33767
ZNF623	16	0.40613	0.85696	1	13466	6	-0.036354	0.77518	0.91819	1	18017	4	-0.036354
PCDP1	18	0.40618	0.87418	1	13467	3	0.36782	0.034353	0.12235	0.585776	4459	11	0.36782
hsa-mir-3168	12	0.40621	0.82077	1	13468	3	0.072821	0.64212	0.82863	1	16585	3	0.072821
TREH	18	0.40624	0.87425	1	13469	4	0.14773	0.16841	0.40658	0.946498	9206	7	0.14773
HSF5	18	0.40642	0.87425	1	13470	3	0.10849	0.71633	0.90031	1	17374	6	0.10849
CYGB	18	0.40643	0.87425	1	13471	4	-0.044917	0.79018	0.93306	1	18164	5	-0.044917
F11R	17	0.40646	0.86361	1	13472	5	0.19882	0.077692	0.22403	0.748715	6503	10	0.19882
FAM162A	18	0.40648	0.87425	1	13473	5	0.17312	0.065353	0.20448	0.72507	6030	9	0.17312
RMDN2	15	0.40654	0.85199	1	13474	4	0.94411	0.00017061	0.0057851	0.22619	451	11	0.94411
KRTAP22-2	18	0.40656	0.87465	1	13475	7	-0.033356	0.056187	0.18269	0.688853	5662	7	-0.033356
TP53TG3D	18	0.40663	0.87465	1	13476	5	-0.06091	0.18839	0.44009	0.977901	9657	7	-0.06091
SLITRK3	18	0.40665	0.87465	1	13477	4	0.035895	0.58989	0.83705	1	15950	7	0.035895
ASCC1	18	0.40665	0.87465	1	13478	7	-0.11453	0.75294	0.91705	1	17779	4	-0.11453
MTHFD1	18	0.40671	0.87465	1	13479	6	0.040366	0.57032	0.82318	1	15719	7	0.040366
ZNF16	18	0.40673	0.87465	1	13480	7	-0.02752	0.57299	0.82492	1	15752	6	-0.02752
RTN4IP1	18	0.40676	0.87465	1	13481	6	0.099373	0.31778	0.61743	1	12223	8	0.099373
CCL21	17	0.40684	0.86382	1	13482	3	0.5812	0.007321	0.033081	0.318676	2204	9	0.5812
ASH1L	17	0.40686	0.86382	1	13483	6	0.38302	0.014991	0.056331	0.399245	3065	9	0.38302
SNX15	18	0.40687	0.87465	1	13484	6	0.11185	0.41753	0.70989	1	13724	8	0.11185
TRPM1	18	0.40689	0.87465	1	13485	5	0.556	0.019273	0.072809	0.453953	3437	11	0.556
ZNF500	18	0.40692	0.87465	1	13486	6	-0.11117	0.63569	0.86173	1	16521	5	-0.11117
HJURP	18	0.40696	0.87465	1	13487	6	0.15394	0.21458	0.48886	1	10271	8	0.15394
GRB2	18	0.40699	0.87465	1	13488	7	0.29649	0.027283	0.10006	0.532448	4023	11	0.29649
PROM2	18	0.40699	0.87465	1	13489	7	0.061065	0.15651	0.38336	0.921986	8914	7	0.061065
NUDT15	18	0.40705	0.87465	1	13490	6	0.088492	0.089338	0.25643	0.797644	6909	7	0.088492
EIF3L	18	0.40708	0.87465	1	13491	7	-0.20496	0.44867	0.73657	1	14143	5	-0.20496
HEPHL1	18	0.40715	0.87465	1	13492	4	0.15024	0.3059	0.60359	1	12019	8	0.15024
hsa-mir-1291	12	0.40731	0.82103	1	13493	3	-0.043499	0.17151	0.39126	0.92786	9284	4	-0.043499
CIZ1	18	0.40733	0.87465	1	13494	5	0.08609	0.024299	0.092824	0.517253	3812	7	0.08609
OCM2	18	0.40734	0.87465	1	13495	5	-0.014075	0.94326	0.98259	1	19722	3	-0.014075
HIST1H2BO	18	0.40737	0.87465	1	13496	7	-0.15254	0.58081	0.83019	1	15839	5	-0.15254
ZNF330	17	0.40739	0.86417	1	13497	3	0.44407	0.0020478	0.014383	0.243494	1229	11	0.44407
NLRC4	18	0.40747	0.87465	1	13498	7	0.10195	0.020728	0.077111	0.466602	3559	7	0.10195
IQGAP1	18	0.40748	0.87465	1	13499	5	0.21663	0.2024	0.46695	1	9991	9	0.21663
ZNF331	15	0.40756	0.85207	1	13500	5	0.012296	0.14192	0.3451	0.8836	8567	6	0.012296
EIF3J	18	0.40759	0.87465	1	13501	7	0.038968	0.00058282	0.0085859	0.22619	740	7	0.038968
RCBTB1	18	0.40763	0.87465	1	13502	5	0.16692	0.18667	0.4318	0.966436	9618	8	0.16692
PIK3CB	17	0.40778	0.86417	1	13503	6	0.098588	0.080818	0.23225	0.755613	6622	7	0.098588
TOP1	18	0.40784	0.87472	1	13504	5	0.21772	0.1529	0.37979	0.921917	8827	9	0.21772
GTPBP1	18	0.40795	0.87472	1	13505	7	-0.038258	0.4837	0.7644	1	14623	7	-0.038258
SUSD3	18	0.40799	0.87472	1	13506	7	0.0059489	0.46593	0.7506	1	14369	7	0.0059489
TNFRSF14	16	0.40809	0.85816	1	13507	4	0.45774	0.021575	0.081771	0.479608	3624	8	0.45774
MSH4	18	0.4081	0.87482	1	13508	4	-0.013777	0.13817	0.35358	0.893059	8482	7	-0.013777
ANKMY2	18	0.40812	0.87482	1	13509	5	0.2402	0.099943	0.27831	0.820723	7266	9	0.2402
ARL5A	17	0.40828	0.86425	1	13510	5	0.22006	0.35113	0.64527	1	12777	8	0.22006
ALDH3A1	18	0.4083	0.87482	1	13511	4	0.067192	0.46765	0.75152	1	14399	7	0.067192
RPRM	18	0.40837	0.87482	1	13512	7	-0.16747	0.82833	0.94553	1	18507	4	-0.16747
C2orf72	18	0.40844	0.87482	1	13513	1	0.30843	0.017019	0.064713	0.42901	3241	11	0.30843
CDC42BPB	18	0.40852	0.87482	1	13514	3	0.47699	0.0071724	0.032116	0.314838	2184	11	0.47699
SERTAD4	16	0.40853	0.85825	1	13515	6	0.28303	0.056149	0.1758	0.675803	5658	9	0.28303
DNAJB6	17	0.40857	0.86435	1	13516	5	0.30944	0.033211	0.11803	0.578092	4382	8	0.30944
ZC3HAV1L	18	0.40859	0.87495	1	13517	6	0.11462	0.051612	0.1718	0.671031	5441	7	0.11462
LCE1F	18	0.40867	0.87495	1	13518	5	0.25174	0.025413	0.09616	0.527854	3894	9	0.25174
MLH1	18	0.40867	0.87495	1	13519	7	0.30989	0.093303	0.26786	0.813152	7051	10	0.30989
CALHM2	17	0.40875	0.86467	1	13520	6	0.037702	0.31731	0.61196	1	12209	7	0.037702
MTHFD2L	18	0.40878	0.87495	1	13521	6	0.10724	0.00050105	0.0082353	0.22619	700	9	0.10724
PILRB	18	0.40879	0.87495	1	13522	4	0.55247	0.0051593	0.026404	0.295774	1877	12	0.55247
HFM1	18	0.40879	0.87495	1	13523	3	0.72551	0.0015006	0.012559	0.234356	1096	12	0.72551
hsa-mir-1295b	12	0.40879	0.82195	1	13524	3	0.36809	0.04221	0.12988	0.601625	4939	7	0.36809
ZNF549	18	0.40879	0.87501	1	13525	7	0.17837	0.1432	0.36244	0.904938	8592	7	0.17837
TAF2	18	0.40879	0.87501	1	13526	7	-0.18661	0.48431	0.7645	1	14627	5	-0.18661
CYP2J2	18	0.40899	0.87501	1	13527	6	0.17535	0.15779	0.38395	0.92223	8947	9	0.17535
UBP1	18	0.40902	0.87501	1	13528	7	0.19061	0.23959	0.51447	1	10783	9	0.19061
OR2T12	18	0.40902	0.87501	1	13529	3	0.40035	0.0014496	0.012322	0.233799	1083	13	0.40035
CHADL	18	0.40907	0.87501	1	13530	6	-0.089104	0.82151	0.9438	1	18431	5	-0.089104
KLRB1	18	0.40915	0.87501	1	13531	5	0.42615	0.038662	0.13685	0.617424	4735	10	0.42615
TRPC1	18	0.40919	0.87501	1	13532	5	0.033894	0.16601	0.39905	0.937001	9140	7	0.033894
ZNF282	18	0.40924	0.87501	1	13533	7	-0.027702	0.95058	0.98489	1	19823	4	-0.027702
IFNA16	17	0.40925	0.86491	1	13534	3	0.37272	0.063461	0.19532	0.707464	5956	10	0.37272
HYLS1	18	0.40932	0.87501	1	13535	5	-0.049506	0.55493	0.81169	1	15510	7	-0.049506
MICALL1	18	0.40935	0.87501	1	13536	7	0.25413	0.17619	0.41461	0.950786	9377	9	0.25413
CDC20B	18	0.40938	0.87501	1	13537	7	0.031005	0.62723	0.85747	1	16429	6	0.031005
RNF43	18	0.40939	0.87501	1	13538	7	-0.071839	0.86578	0.95868	1	18892	4	-0.071839
NPBWR2	15	0.4094	0.85297	1	13539	4	-0.13331	0.72822	0.89318	1	17513	5	-0.13331
TMEM132E	18	0.4094	0.87501	1	13540	4	0.0030459	0.29091	0.58767	1	11744	5	0.0030459
MCM3	18	0.40941	0.87501	1	13541	3	0.074894	0.0051986	0.02658	0.296464	1884	8	0.074894
FZD9	17	0.40952	0.86541	1	13542	5	0.019707	0.13268	0.33807	0.879208	8342	7	0.019707
hsa-mir-1288	12	0.4096	0.82228	1	13543	4	-0.12297	0.65438	0.83301	1	16709	4	-0.12297
MPHOSPH10	18	0.40964	0.87508	1	13544	3	0.46926	0.00025366	0.0071031	0.22619	532	12	0.46926
PRPF39	18	0.40964	0.87508	1	13545	4	0.3559	0.0013189	0.01183	0.231582	1047	9	0.3559
PIGB	16	0.40975	0.85922	1	13546	3	0.81874	0.0085348	0.03543	0.329045	2364	9	0.81874
NBPF9	18	0.40976	0.87523	1	13547	5	-0.0697	0.075986	0.22508	0.749347	6443	5	-0.0697
hsa-mir-5704	12	0.40977	0.82228	1	13548	3	0.057647	0.031276	0.10375	0.542061	4271	4	0.057647
APLN	18	0.40983	0.87523	1	13549	6	-0.038143	0.34942	0.64856	1	12749	7	-0.038143
hsa-mir-1255b-2	10	0.40983	0.79084	1	13550	3	-0.13166	0.21056	0.42689	0.961172	10164	4	-0.13166
GJB3	18	0.40995	0.87538	1	13551	5	-0.023151	0.44042	0.7294	1	14034	6	-0.023151
PCM1	17	0.41002	0.86541	1	13552	4	0.30044	0.14538	0.36123	0.903165	8642	9	0.30044
APOBEC3D	18	0.41006	0.87538	1	13553	6	0.067059	0.15141	0.37852	0.921917	8789	6	0.067059
TBC1D19	18	0.41017	0.87554	1	13554	5	0.1147	0.013236	0.051015	0.382427	2879	8	0.1147
HOXA1	18	0.41043	0.87616	1	13555	6	-0.098004	0.44125	0.7295	1	14045	5	-0.098004
UBN2	18	0.41044	0.87616	1	13556	2	0.40844	0.004076	0.022822	0.287592	1666	12	0.40844
GSTA5	18	0.41057	0.87616	1	13557	5	0.17459	0.14664	0.37093	0.913711	8676	9	0.17459
BAG5	17	0.4106	0.86556	1	13558	3	0.55429	0.019122	0.07098	0.448372	3428	10	0.55429
PLRG1	18	0.4106	0.87616	1	13559	6	0.14347	0.097065	0.27453	0.818424	7174	7	0.14347
DIP2B	17	0.41065	0.86556	1	13560	4	0.54735	0.0048559	0.024393	0.292935	1812	10	0.54735
hsa-mir-3606	12	0.41075	0.8227	1	13561	4	-0.16683	0.30219	0.55975	1	11945	5	-0.16683
DFFB	18	0.4108	0.87627	1	13562	5	-0.022842	0.87019	0.96042	1	18946	4	-0.022842
hsa-mir-20b	11	0.41084	0.80479	1	13563	4	-0.038697	0.60334	0.79382	1	16124	4	-0.038697
AKR1C2	18	0.41089	0.87627	1	13564	5	-0.0013781	0.10006	0.27831	0.820723	7269	7	-0.0013781
CCDC154	17	0.41094	0.86556	1	13565	4	0.57068	0.0049549	0.024543	0.292935	1833	12	0.57068
NOL11	18	0.41095	0.87643	1	13566	4	0.8278	0.020588	0.077024	0.466602	3544	11	0.8278
LMTK2	18	0.41101	0.87643	1	13567	7	0.16018	0.22362	0.49785	1	10450	8	0.16018
ALDH1L1	17	0.41106	0.86556	1	13568	6	0.099075	0.057562	0.18138	0.688853	5712	5	0.099075
PTH2	18	0.41117	0.8765	1	13569	5	0.1415	0.58967	0.83698	1	15944	7	0.1415
OR1A2	18	0.41122	0.8765	1	13570	7	0.20708	0.41457	0.70778	1	13690	8	0.20708
FAM114A2	17	0.41125	0.86556	1	13571	4	-0.061778	0.15434	0.3736	0.915536	8857	5	-0.061778
OVCA2	16	0.41128	0.85988	1	13572	4	0.24712	0.13611	0.34046	0.88288	8433	9	0.24712
KRT25	18	0.41141	0.87666	1	13573	6	0.25628	0.22473	0.49953	1	10475	9	0.25628
GLIS1	15	0.41158	0.85425	1	13574	5	0.10494	0.6397	0.84918	1	16563	5	0.10494
hsa-mir-578	12	0.41168	0.82324	1	13575	3	0.25952	0.042751	0.13039	0.603307	4964	8	0.25952
PDCD4	16	0.41172	0.86036	1	13576	3	0.57003	0.0074494	0.031865	0.314838	2220	11	0.57003
IL36RN	17	0.41175	0.86579	1	13577	4	0.46205	0.00076649	0.0089439	0.22619	839	11	0.46205
SP2	18	0.41189	0.87695	1	13578	4	0.33432	0.094491	0.27096	0.816843	7086	9	0.33432
DEFA5	18	0.41191	0.87695	1	13579	4	0.27876	0.16188	0.39041	0.927267	9041	9	0.27876
LRRC3C	18	0.41194	0.87695	1	13580	7	-0.11532	0.046734	0.1601	0.658092	5182	6	-0.11532
PIRT	18	0.412	0.87705	1	13581	5	0.33978	0.036064	0.12654	0.594487	4573	10	0.33978
ZNF189	18	0.41204	0.87713	1	13582	6	0.042311	0.061254	0.19408	0.706056	5884	6	0.042311
INSC	18	0.41206	0.87713	1	13583	6	-0.032801	0.43788	0.7276	1	14003	6	-0.032801
ADAM8	18	0.4121	0.87721	1	13584	6	0.046919	0.25298	0.53533	1	11092	8	0.046919
HPS4	18	0.41213	0.87728	1	13585	7	-0.059297	0.66172	0.87388	1	16793	4	-0.059297
hsa-mir-5687	12	0.41214	0.82324	1	13586	3	0.18612	0.20061	0.43386	0.969722	9942	6	0.18612
SUPT4H1	16	0.4123	0.86063	1	13587	4	0.77841	0.0030374	0.017331	0.261241	1468	11	0.77841
HIBADH	18	0.41231	0.87728	1	13588	5	0.10866	0.055282	0.18151	0.688853	5628	9	0.10866
PPP1R14A	18	0.41236	0.87728	1	13589	5	0.012042	0.58874	0.83659	1	15932	7	0.012042
FANCC	18	0.41237	0.87728	1	13590	5	0.15692	0.18616	0.43167	0.966436	9603	8	0.15692
ME1	18	0.4124	0.87742	1	13591	7	-0.0076332	0.52327	0.79022	1	15099	7	-0.0076332
UBR3	18	0.41248	0.87742	1	13592	4	0.28878	0.15226	0.3796	0.921917	8809	9	0.28878
JOSD2	18	0.41249	0.87742	1	13593	7	-0.058102	0.094559	0.27106	0.816915	7087	4	-0.058102
hsa-mir-5705	12	0.41251	0.82337	1	13594	4	0.29051	0.002299	0.012605	0.234444	1298	6	0.29051
LGI3	18	0.41263	0.87749	1	13595	5	0.16852	0.4968	0.77498	1	14789	6	0.16852
ADIRF	18	0.41263	0.87749	1	13596	6	0.19889	0.2117	0.48129	1	10192	9	0.19889
MKKS	18	0.41267	0.87749	1	13597	3	0.64632	0.0097624	0.041142	0.351156	2509	11	0.64632
DSCR3	18	0.41274	0.87749	1	13598	6	-0.06131	0.24902	0.53038	1	10996	6	-0.06131
TMED8	18	0.4128	0.87767	1	13599	7	-0.019558	0.88516	0.96616	1	19120	4	-0.019558
AMBRA1	18	0.41286	0.87767	1	13600	4	0.1106	0.70612	0.89503	1	17256	6	0.1106
OR10J1	18	0.41289	0.87767	1	13601	5	0.10288	0.043478	0.1491	0.636195	5011	8	0.10288
VCPIP1	16	0.41304	0.86091	1	13602	6	-0.087873	0.15493	0.37027	0.913088	8873	3	-0.087873
CTXN2	18	0.41321	0.87767	1	13603	4	-0.041718	0.72801	0.90694	1	17510	4	-0.041718
LILRA6	12	0.41333	0.82365	1	13604	3	0.30137	0.086426	0.22592	0.750701	6822	7	0.30137
DNAL4	18	0.41337	0.87808	1	13605	6	0.099452	0.10092	0.27887	0.820723	7296	6	0.099452
TMEM243	17	0.4134	0.86646	1	13606	3	0.45815	0.024249	0.090435	0.511945	3807	11	0.45815
APIP	17	0.4134	0.86646	1	13607	2	0.3188	0.10748	0.29019	0.830847	7508	8	0.3188
GABRQ	18	0.41343	0.87808	1	13608	6	0.13809	0.042253	0.14634	0.633447	4940	8	0.13809
JSRP1	18	0.41343	0.87808	1	13609	6	-0.086121	0.65142	0.86981	1	16680	4	-0.086121
ERCC6L	18	0.41344	0.87808	1	13610	5	0.11083	0.56888	0.82177	1	15692	7	0.11083
IGFBP2	18	0.41353	0.87808	1	13611	5	0.40889	0.023579	0.086978	0.498494	3763	11	0.40889
HSD17B6	17	0.41359	0.86654	1	13612	6	-0.022172	0.15541	0.37719	0.920453	8881	7	-0.022172
NETO2	16	0.41365	0.86113	1	13613	5	-0.059551	0.21837	0.4806	1	10343	3	-0.059551
CKB	18	0.41368	0.87808	1	13614	7	0.18173	0.088201	0.24807	0.779175	6872	8	0.18173
VANGL2	18	0.41373	0.87808	1	13615	5	0.14631	0.11431	0.30427	0.843297	7759	9	0.14631
MYOM1	17	0.41397	0.86694	1	13616	6	-0.21049	0.70192	0.89166	1	17220	6	-0.21049
NALCN	18	0.41412	0.87839	1	13617	4	0.091851	0.50515	0.78115	1	14880	7	0.091851
IL17RA	18	0.41414	0.87839	1	13618	6	0.76192	0.0021068	0.014854	0.245775	1246	11	0.76192
GFPT1	18	0.41418	0.87839	1	13619	3	0.58296	0.0012431	0.011494	0.231441	1028	11	0.58296
PBDC1	18	0.41422	0.87839	1	13620	7	0.32772	0.10124	0.27967	0.822073	7303	8	0.32772
MR1	18	0.4143	0.87894	1	13621	6	-0.020144	0.68855	0.88589	1	17074	6	-0.020144
ANO9	18	0.4144	0.8791	1	13622	3	0.065249	0.74346	0.91265	1	17677	6	0.065249
TP53BP2	18	0.4144	0.8791	1	13623	6	-0.0041662	0.014308	0.055712	0.397241	2988	7	-0.0041662
ADRA2A	18	0.41441	0.8791	1	13624	6	0.16344	1.12E-08	1.58E-05	0.006334	15	7	0.16344
OR8S1	18	0.41442	0.8791	1	13625	7	0.0069136	0.2048	0.47193	1	10048	9	0.0069136
DEFB116	18	0.41445	0.8791	1	13626	6	-0.025567	0.76926	0.9241	1	17959	4	-0.025567
OC90	17	0.41452	0.86713	1	13627	6	0.080089	0.70979	0.89534	1	17297	6	0.080089
CFH	18	0.41452	0.8791	1	13628	3	0.33248	0.1043	0.28445	0.826589	7408	10	0.33248
hsa-mir-3928	12	0.41455	0.82409	1	13629	2	0.076975	0.21434	0.45418	0.989822	10265	5	0.076975
POTEJ	9	0.41462	0.78038	1	13630	3	0.19723	0.18756	0.38864	0.926201	9640	5	0.19723
CNPY2	18	0.41464	0.87955	1	13631	7	-0.20922	0.35982	0.65755	1	12895	7	-0.20922
BHLHE41	18	0.41466	0.87955	1	13632	6	0.040299	0.04544	0.15542	0.648947	5113	8	0.040299
SERPINA12	18	0.41476	0.87955	1	13633	5	0.17709	0.050124	0.16855	0.667301	5375	7	0.17709
CHAC2	18	0.41479	0.87955	1	13634	4	0.20045	0.24714	0.52892	1	10960	7	0.20045
hsa-mir-619	6	0.41496	0.70259	1	13635	2	0.10847	0.1757	0.34005	0.882665	9366	3	0.10847
FAM107B	18	0.41497	0.87999	1	13636	6	0.0062046	0.017262	0.065208	0.429532	3267	8	0.0062046
ZNF284	18	0.41503	0.87999	1	13637	6	0.26938	0.24562	0.52708	1	10929	9	0.26938
FBXO2	17	0.41506	0.86781	1	13638	6	0.040241	0.45685	0.7415	1	14249	6	0.040241
CLDN8	18	0.4151	0.87999	1	13639	6	0.38252	0.03284	0.11756	0.576958	4356	9	0.38252
HIST1H2AM	18	0.41517	0.88	1	13640	5	0.22895	0.089366	0.25643	0.797644	6912	8	0.22895
BPIFB3	18	0.41519	0.88	1	13641	7	-0.10208	0.87873	0.96345	1	19051	5	-0.10208
RHBDD2	18	0.41524	0.88	1	13642	7	-0.031763	0.39315	0.6891	1	13380	5	-0.031763
MAN1A1	18	0.41525	0.88	1	13643	6	0.16529	0.17291	0.4109	0.948061	9309	9	0.16529
CLEC2D	17	0.41531	0.86828	1	13644	5	0.035202	0.13083	0.3363	0.87834	8282	7	0.035202
ANKS1B	18	0.41534	0.88007	1	13645	7	0.30065	0.016608	0.06342	0.425288	3205	10	0.30065
hsa-mir-548aw	10	0.41552	0.79424	1	13646	2	0.023342	0.44846	0.67415	1	14140	3	0.023342
MPV17L2	16	0.41559	0.8618	1	13647	4	0.24009	0.01385	0.051919	0.385212	2940	9	0.24009
OR13C2	18	0.41566	0.88041	1	13648	3	-0.1039	0.35732	0.65624	1	12864	7	-0.1039
LGI4	17	0.41572	0.8687	1	13649	6	-0.07139	0.23974	0.51361	1	10785	3	-0.07139
SMC6	18	0.41573	0.88041	1	13650	4	0.52745	0.00069631	0.0090721	0.22619	803	11	0.52745
PRDM2	18	0.41582	0.88041	1	13651	4	0.23588	0.16638	0.40134	0.940655	9149	9	0.23588
TMC7	18	0.41599	0.8807	1	13652	5	0.14438	0.25588	0.54275	1	11144	9	0.14438
C21orf62	16	0.416	0.86221	1	13653	6	0.002193	0.33864	0.61989	1	12557	4	0.002193
ANXA3	18	0.416	0.8807	1	13654	4	0.59398	0.0072128	0.032242	0.315258	2189	10	0.59398
ARL8A	18	0.41601	0.8807	1	13655	4	0.2953	0.026889	0.099064	0.530501	3985	11	0.2953
HDC	18	0.41606	0.8807	1	13656	5	0.072596	0.47647	0.7603	1	14529	7	0.072596
hsa-mir-367	12	0.41613	0.82509	1	13657	2	0.16037	0.00012906	0.0045419	0.22619	385	5	0.16037
SV2A	18	0.41614	0.8807	1	13658	5	0.42639	0.0032694	0.019558	0.270736	1520	10	0.42639
LEKR1	17	0.41616	0.86877	1	13659	4	0.62802	0.00069288	0.0086754	0.22619	802	12	0.62802
OR10J3	18	0.41616	0.8807	1	13660	5	0.33114	0.020111	0.076292	0.465649	3515	10	0.33114
DDX60L	16	0.4162	0.86263	1	13661	6	-0.14889	0.031377	0.10994	0.560725	4274	5	-0.14889
SLC30A8	18	0.41626	0.8807	1	13662	5	0.1449	0.31995	0.62029	1	12261	8	0.1449
C6orf132	16	0.4164	0.86263	1	13663	4	0.2097	0.22182	0.48864	1	10412	8	0.2097
ZNF735	18	0.4165	0.88076	1	13664	5	0.0032278	0.26636	0.5604	1	11335	5	0.0032278
RNASE10	18	0.41655	0.88076	1	13665	5	0.25255	0.00053141	0.0083335	0.22619	715	9	0.25255
ADH7	18	0.41659	0.88076	1	13666	5	-0.024844	0.1333	0.34666	0.885109	8362	8	-0.024844
BCAR1	18	0.41668	0.88076	1	13667	4	0.33613	0.031632	0.11506	0.57236	4293	9	0.33613
INTS4	18	0.41668	0.88076	1	13668	5	-0.044533	0.41905	0.71131	1	13750	6	-0.044533
LNP1	16	0.41672	0.86285	1	13669	5	0.016251	0.49417	0.76247	1	14760	5	0.016251
GPRC5B	18	0.41691	0.88084	1	13670	4	-0.0055623	0.3559	0.65503	1	12841	7	-0.0055623
NAV1	17	0.41695	0.86877	1	13671	4	0.047931	0.30963	0.60459	1	12082	5	0.047931
DZANK1	18	0.4171	0.88084	1	13672	3	0.54924	0.0069282	0.031573	0.314225	2146	11	0.54924
H2AFY	18	0.41723	0.88098	1	13673	4	0.2937	0.30543	0.60334	1	12005	8	0.2937
LENEP	18	0.41731	0.88098	1	13674	6	0.14367	0.16878	0.40699	0.946498	9212	9	0.14367
NOV	16	0.41732	0.86295	1	13675	5	0.44004	0.082579	0.23894	0.767174	6683	8	0.44004
MSANTD3	18	0.41734	0.88098	1	13676	3	0.24378	0.089483	0.2571	0.798562	6919	10	0.24378
VAX2	18	0.41741	0.88098	1	13677	5	0.12197	0.42949	0.71979	1	13901	6	0.12197
TMC3	16	0.41749	0.86314	1	13678	5	0.27173	0.027141	0.098969	0.530501	4009	9	0.27173
TAS2R50	17	0.41755	0.86916	1	13679	3	0.13968	0.030191	0.10844	0.555446	4206	8	0.13968
SLC25A36	18	0.41799	0.88106	1	13680	3	0.35842	0.011475	0.046543	0.367582	2708	12	0.35842
ECI2	18	0.41811	0.88106	1	13681	5	0.13121	0.24354	0.52157	1	10876	8	0.13121
hsa-mir-4701	12	0.4182	0.82537	1	13682	4	0.15595	0.47255	0.71251	1	14471	5	0.15595
RGS12	18	0.41832	0.88112	1	13683	6	0.091632	0.049644	0.16726	0.666891	5346	9	0.091632
SLC12A4	18	0.41845	0.88112	1	13684	6	0.02697	0.11074	0.29608	0.83498	7636	8	0.02697
KIAA1024L	17	0.41852	0.86969	1	13685	6	0.097274	0.013294	0.052036	0.385552	2891	8	0.097274
ELK4	18	0.41857	0.88112	1	13686	4	0.029536	0.13099	0.34371	0.8836	8287	7	0.029536
CBLN3	18	0.4186	0.88112	1	13687	6	0.26554	0.52461	0.79104	1	15111	7	0.26554
ABCD4	17	0.41862	0.86993	1	13688	4	-0.1239	0.43104	0.71402	1	13919	4	-0.1239
hsa-mir-7154	12	0.41875	0.82591	1	13689	3	0.11111	0.16491	0.37957	0.921917	9113	5	0.11111
C2orf27B	18	0.41878	0.88112	1	13690	6	0.0067515	0.050039	0.16824	0.666891	5370	7	0.0067515
hsa-mir-6165	10	0.4188	0.79666	1	13691	3	0.32766	0.012086	0.042379	0.3535	2761	6	0.32766
C1orf111	17	0.41884	0.87001	1	13692	5	0.12086	0.09143	0.26213	0.807707	6984	8	0.12086
IFNL4	18	0.41888	0.88112	1	13693	6	0.071746	0.15179	0.37891	0.921917	8800	7	0.071746
MOB1B	18	0.41894	0.88112	1	13694	5	0.2269	0.10749	0.29041	0.830847	7509	10	0.2269
CEACAM3	18	0.41922	0.88121	1	13695	6	-0.062119	0.28673	0.57906	1	11676	7	-0.062119
CCNJ	17	0.41939	0.8703	1	13696	5	0.47539	0.022393	0.082526	0.481928	3680	10	0.47539
ZNF781	17	0.41951	0.87042	1	13697	2	0.24702	0.4704	0.74915	1	14437	7	0.24702
CEP170B	18	0.41959	0.88121	1	13698	6	-0.017705	0.39259	0.68893	1	13374	7	-0.017705
LEPREL4	18	0.41975	0.88121	1	13699	6	0.064376	0.50212	0.77839	1	14845	4	0.064376
RAB41	18	0.41976	0.88121	1	13700	6	0.020955	0.38289	0.678	1	13252	7	0.020955
RALGPS2	18	0.41978	0.88121	1	13701	3	0.71983	0.0039622	0.022272	0.284461	1647	13	0.71983
RASA3	18	0.42002	0.88128	1	13702	6	0.032327	0.081099	0.23246	0.755613	6635	7	0.032327
SLC22A1	17	0.42012	0.87075	1	13703	6	0.17143	0.16381	0.38919	0.92644	9088	7	0.17143
ATP6V0A2	17	0.42012	0.87075	1	13704	6	0.31899	0.11958	0.31376	0.849936	7928	9	0.31899
NCALD	18	0.42013	0.88128	1	13705	6	0.0097477	0.50534	0.78129	1	14884	5	0.0097477
PAOX	18	0.42017	0.88135	1	13706	6	0.15451	0.1736	0.4116	0.948061	9323	8	0.15451
FAM124A	18	0.42027	0.88135	1	13707	6	-0.011486	0.20138	0.46432	0.998566	9964	8	-0.011486
NCOA6	15	0.42039	0.85785	1	13708	5	-0.020927	0.20625	0.46453	0.998728	10079	5	-0.020927
MAP4K4	17	0.42042	0.87075	1	13709	6	-0.021523	0.42515	0.70743	1	13827	5	-0.021523
NCR3LG1	18	0.42052	0.88157	1	13710	6	-0.084588	0.64826	0.86825	1	16646	4	-0.084588
APPBP2	17	0.42053	0.87075	1	13711	5	0.51377	0.027727	0.099176	0.530501	4055	9	0.51377
PIK3CG	18	0.42064	0.88166	1	13712	5	0.26265	0.024999	0.09528	0.525517	3860	9	0.26265
ECE2	18	0.42072	0.88166	1	13713	3	0.74092	0.00036456	0.0076012	0.22619	618	13	0.74092
MIEF1	9	0.42075	0.785	1	13714	3	0.14513	0.43162	0.65279	1	13932	4	0.14513
hsa-mir-555	12	0.4208	0.82667	1	13715	2	0.018531	0.2372	0.48051	1	10732	3	0.018531
PDE8B	18	0.42098	0.88172	1	13716	6	-0.12891	0.15233	0.3796	0.921917	8813	6	-0.12891
LRRFIP1	18	0.42105	0.88172	1	13717	6	0.068496	0.080715	0.23204	0.755613	6615	7	0.068496
TSPO	18	0.42109	0.88172	1	13718	6	0.021718	0.75038	0.91611	1	17759	5	0.021718
CCDC176	18	0.4211	0.88172	1	13719	3	0.61817	0.018086	0.069565	0.444894	3346	11	0.61817
hsa-mir-483	10	0.4214	0.79827	1	13720	3	0.84672	0.0064937	0.025419	0.293758	2089	6	0.84672
TEAD4	18	0.42153	0.88223	1	13721	5	0.11949	0.051818	0.17225	0.672004	5450	9	0.11949
VBP1	17	0.42154	0.87102	1	13722	1	0.92069	0.00019735	0.0065365	0.22619	478	14	0.92069
LRRCC1	18	0.4216	0.88223	1	13723	4	0.61697	0.00038146	0.0076532	0.22619	636	12	0.61697
XRCC1	18	0.42165	0.88223	1	13724	5	-0.017981	0.51628	0.78644	1	15024	7	-0.017981
PLEKHG4B	18	0.42178	0.88223	1	13725	3	0.20805	0.037657	0.13534	0.617424	4669	9	0.20805
VPS26A	18	0.4218	0.88223	1	13726	4	0.5875	0.0032964	0.019765	0.271687	1528	12	0.5875
ATP1B3	18	0.42206	0.88223	1	13727	5	1.0469	0.00010311	0.0005394	0.033073	357	11	1.0469
hsa-mir-6831	12	0.42211	0.82734	1	13728	3	0.058933	0.6663	0.84162	1	16842	4	0.058933
hsa-mir-516b-1	6	0.42216	0.7073	1	13729	2	0.11891	0.30165	0.47603	1	11933	3	0.11891
TSPY4	3	0.4222	0.57187	1	13730	1	0.064967	0.61288	0.60469	1	16244	1	0.064967
NAA16	17	0.42238	0.8713	1	13731	4	0.33512	0.17128	0.4006	0.939739	9277	8	0.33512
PTGDR	18	0.42255	0.8823	1	13732	6	0.25244	0.046919	0.16071	0.659215	5187	9	0.25244
SNUPN	17	0.42269	0.8713	1	13733	6	-0.10847	0.57786	0.82396	1	15804	4	-0.10847
hsa-mir-4297	11	0.42292	0.81097	1	13734	3	0.095619	0.20909	0.4368	0.973585	10137	4	0.095619
NR5A2	16	0.42304	0.86616	1	13735	6	0.25241	0.01712	0.065108	0.429532	3248	8	0.25241
KIAA1407	18	0.42313	0.88235	1	13736	3	0.28748	0.038099	0.13607	0.617424	4698	9	0.28748
SEMA6A	18	0.42338	0.88235	1	13737	1	0.95406	2.43E-05	0.00014723	0.014851	211	13	0.95406
NDRG4	18	0.42338	0.88235	1	13738	6	-0.044503	0.85518	0.95451	1	18764	4	-0.044503
BEST3	18	0.42347	0.88235	1	13739	6	-0.17249	0.38067	0.67464	1	13230	5	-0.17249
hsa-mir-4282	12	0.42348	0.82817	1	13740	4	-0.085738	0.2746	0.52207	1	11457	4	-0.085738
PCDH18	17	0.42373	0.87185	1	13741	5	0.51124	0.10926	0.29408	0.833479	7581	9	0.51124
OR2S2	18	0.42382	0.88235	1	13742	5	0.015024	0.20891	0.47696	1	10130	5	0.015024
SMIM20	18	0.42382	0.88235	1	13743	2	0.33426	0.029561	0.1055	0.544494	4173	11	0.33426
ADCY5	18	0.42385	0.88235	1	13744	5	-0.056953	0.22546	0.5001	1	10491	7	-0.056953
GEMIN6	17	0.42386	0.87185	1	13745	6	0.34518	0.08377	0.24143	0.771696	6722	10	0.34518
TOPBP1	16	0.42387	0.86673	1	13746	6	0.93678	0.00045611	0.0071912	0.22619	676	9	0.93678
hsa-mir-4668	9	0.4239	0.78733	1	13747	1	0.66938	0.010399	0.034821	0.325642	2591	7	0.66938
NIPAL1	18	0.42397	0.88242	1	13748	6	0.26734	0.079702	0.23032	0.754011	6578	9	0.26734
PACSIN1	18	0.42401	0.88242	1	13749	4	0.056036	0.28212	0.57502	1	11603	7	0.056036
SET	18	0.42402	0.88242	1	13750	6	-0.12453	0.99788	0.99857	1	20531	2	-0.12453
OR9Q1	18	0.42414	0.88242	1	13751	4	0.38581	0.034641	0.12263	0.585776	4482	11	0.38581
hsa-mir-4728	12	0.42419	0.82867	1	13752	3	0.07552	0.56106	0.78242	1	15577	4	0.07552
FURIN	18	0.42423	0.88248	1	13753	6	0.14118	0.40553	0.70113	1	13563	8	0.14118
SLC30A6	16	0.42427	0.86682	1	13754	1	0.51311	0.0010754	0.0098624	0.22619	964	12	0.51311
hsa-mir-627	11	0.42431	0.81148	1	13755	3	0.68673	0.018329	0.062724	0.422061	3365	7	0.68673
RANBP6	18	0.42438	0.88248	1	13756	6	-0.0063338	0.46514	0.74977	1	14355	6	-0.0063338
NEK9	18	0.42445	0.88257	1	13757	6	0.086797	0.18284	0.42436	0.959291	9529	8	0.086797
UFSP2	18	0.42454	0.88257	1	13758	6	0.40595	0.040135	0.13996	0.622492	4816	11	0.40595
LECT1	18	0.42457	0.88257	1	13759	5	0.17164	0.17416	0.41202	0.948061	9332	8	0.17164
PRIMA1	16	0.42465	0.86697	1	13760	4	0.15906	0.19455	0.44857	0.983185	9802	7	0.15906
TOMM40	16	0.42489	0.86697	1	13761	5	-0.20277	0.024433	0.088347	0.503601	3823	6	-0.20277
KIF14	18	0.42506	0.88265	1	13762	6	0.082309	0.043573	0.1494	0.636195	5017	6	0.082309
SAMD9	18	0.42511	0.88265	1	13763	6	0.24146	0.096148	0.27321	0.818424	7136	9	0.24146
ROPN1L	18	0.42521	0.88265	1	13764	4	0.31511	0.10823	0.29181	0.832095	7545	10	0.31511
hsa-mir-8079	12	0.42527	0.82923	1	13765	4	0.091293	0.23663	0.48009	1	10725	4	0.091293
USP44	18	0.42535	0.88265	1	13766	6	0.51226	0.014252	0.055603	0.397241	2984	10	0.51226
CDH10	18	0.42535	0.88265	1	13767	6	0.037593	0.15637	0.38336	0.921986	8911	7	0.037593
C1orf101	18	0.42535	0.88265	1	13768	3	0.43293	0.052083	0.17315	0.672479	5470	10	0.43293
ACKR3	9	0.4254	0.78795	1	13769	3	-0.14013	0.63402	0.79216	1	16498	3	-0.14013
SLC2A12	18	0.42548	0.88265	1	13770	6	0.1466	0.22672	0.50116	1	10520	8	0.1466
HOXA6	18	0.42559	0.88265	1	13771	4	0.077076	0.77932	0.9285	1	18065	6	0.077076
SEMA4D	17	0.4257	0.87276	1	13772	6	0.046115	0.082536	0.23614	0.761709	6681	7	0.046115
THY1	18	0.42579	0.88265	1	13773	6	0.27749	0.47193	0.75464	1	14460	7	0.27749
hsa-mir-3912	12	0.42585	0.82971	1	13774	2	0.85268	8.43E-06	4.95E-05	0.009194	138	9	0.85268
hsa-mir-1267	12	0.42585	0.82971	1	13775	3	0.12088	0.3138	0.57094	1	12150	6	0.12088
FTH1	18	0.42589	0.88265	1	13776	5	0.18024	0.096689	0.27422	0.818424	7157	8	0.18024
STC1	18	0.42599	0.88273	1	13777	5	0.20447	0.1342	0.34759	0.88575	8382	9	0.20447
TOP3A	16	0.42609	0.86799	1	13778	6	-0.099162	0.3735	0.6572	1	13107	4	-0.099162
ATXN7	16	0.42643	0.86872	1	13779	5	0.35266	0.063342	0.191	0.704235	5951	9	0.35266
NLRP2	18	0.42645	0.88296	1	13780	5	0.27318	0.17456	0.41202	0.948061	9337	9	0.27318
SCAP	18	0.42666	0.88296	1	13781	5	0.028988	0.89398	0.96904	1	19228	5	0.028988
ICAM2	18	0.42678	0.8833	1	13782	6	0.19366	0.0637	0.19792	0.711488	5969	9	0.19366
TMPRSS11B	18	0.4268	0.8833	1	13783	4	0.3862	0.061536	0.19425	0.706056	5894	10	0.3862
MATR3	17	0.427	0.87374	1	13784	4	0.50319	0.053453	0.16996	0.667669	5552	9	0.50319
ITGB1	18	0.42747	0.88372	1	13785	4	-0.018202	0.003943	0.022252	0.284461	1643	7	-0.018202
IL36A	18	0.42747	0.88372	1	13786	5	0.026571	0.39222	0.68893	1	13367	6	0.026571
ABCA7	18	0.42747	0.88372	1	13787	6	-0.011153	0.068898	0.21033	0.728418	6170	6	-0.011153
MYBPC3	18	0.42754	0.88372	1	13788	5	0.87691	7.28E-05	0.00038874	0.026967	312	11	0.87691
OR5D14	18	0.42764	0.88377	1	13789	4	0.093815	0.32074	0.62114	1	12272	7	0.093815
PTP4A1	17	0.42771	0.87427	1	13790	5	0.0069701	0.17225	0.40271	0.943174	9294	7	0.0069701
hsa-mir-6818	12	0.42774	0.83036	1	13791	3	0.093489	0.3805	0.63964	1	13225	5	0.093489
hsa-mir-5582	6	0.42776	0.71038	1	13792	1	0.16353	0.29502	0.47059	1	11813	3	0.16353
hsa-mir-7705	5	0.42784	0.67822	1	13793	1	1.1973	0.0031897	0.01006	0.22619	1501	3	1.1973
MET	18	0.42796	0.88378	1	13794	3	0.21961	0.031177	0.11301	0.56591	4264	9	0.21961
CDH3	18	0.42796	0.88378	1	13795	5	0.54796	0.0026355	0.017229	0.261241	1367	11	0.54796
GPR75	17	0.42805	0.87458	1	13796	4	0.28152	0.15926	0.38444	0.922596	8976	9	0.28152
HIST1H2BE	17	0.42805	0.87458	1	13797	5	0.02755	0.10796	0.29109	0.830957	7535	6	0.02755
ANXA10	18	0.42811	0.88385	1	13798	5	0.26142	0.0028952	0.017887	0.261241	1429	9	0.26142
FLJ44313	16	0.42813	0.86975	1	13799	5	0.17785	0.00012168	0.0058955	0.22619	379	6	0.17785
PGR	18	0.42819	0.88391	1	13800	6	0.18993	0.22659	0.50116	1	10516	9	0.18993
ORAI2	16	0.4282	0.86975	1	13801	5	-0.072591	0.95508	0.98357	1	19876	2	-0.072591
RARS	17	0.4284	0.87473	1	13802	6	0.21964	0.045176	0.15372	0.645948	5099	7	0.21964
PTRH1	18	0.42842	0.88391	1	13803	5	0.16181	0.028591	0.10337	0.540592	4116	8	0.16181
MYF5	18	0.42842	0.88391	1	13804	6	-0.035072	0.5337	0.79745	1	15234	4	-0.035072
CYP21A2	15	0.42856	0.86245	1	13805	5	0.2403	0.026627	0.095937	0.527265	3967	7	0.2403
CDYL	18	0.42861	0.88391	1	13806	6	-0.087776	0.73049	0.90839	1	17539	5	-0.087776
hsa-mir-2277	12	0.42861	0.83085	1	13807	2	0.07405	0.4642	0.70847	1	14344	5	0.07405
CCDC174	17	0.42866	0.87473	1	13808	6	0.34865	0.18839	0.44295	0.978214	9656	9	0.34865
CRK	17	0.42885	0.87511	1	13809	4	0.28078	0.047942	0.1585	0.655006	5245	10	0.28078
ZNF449	18	0.42894	0.88399	1	13810	4	-0.011664	0.86618	0.95882	1	18896	5	-0.011664
STK32C	18	0.42904	0.88405	1	13811	5	0.18612	0.10809	0.29165	0.832095	7540	9	0.18612
RWDD1	16	0.42908	0.87042	1	13812	4	0.2325	0.005424	0.025438	0.293758	1913	7	0.2325
TMEM176B	15	0.42909	0.86274	1	13813	5	-0.12443	0.65132	0.85491	1	16679	5	-0.12443
C1orf94	15	0.42911	0.86274	1	13814	5	0.10371	0.43289	0.70822	1	13947	6	0.10371
NRGN	18	0.4292	0.88405	1	13815	6	0.13201	0.11339	0.30276	0.841578	7728	8	0.13201
PCDHB15	14	0.42922	0.85143	1	13816	4	-0.0063534	0.36967	0.64199	1	13042	5	-0.0063534
ATP6V0E1	18	0.42931	0.88405	1	13817	4	0.37062	0.00061992	0.0087078	0.22619	764	9	0.37062
ASPRV1	18	0.42931	0.88405	1	13818	5	0.43149	0.016141	0.062003	0.420472	3170	11	0.43149
DGAT2L6	18	0.42931	0.88405	1	13819	4	0.19297	0.03513	0.12407	0.589357	4511	9	0.19297
SPTLC3	18	0.42931	0.88405	1	13820	6	0.16956	0.38542	0.68076	1	13279	8	0.16956
KIAA1257	18	0.42931	0.88405	1	13821	6	0.14464	0.18343	0.42515	0.959291	9542	9	0.14464
CNIH4	18	0.42938	0.88418	1	13822	5	0.35329	0.013417	0.052275	0.38614	2903	9	0.35329
TFPI2	17	0.42939	0.87519	1	13823	6	0.1906	0.010448	0.043112	0.354964	2598	7	0.1906
CARD6	15	0.42945	0.86274	1	13824	3	0.42278	0.054518	0.16616	0.665875	5592	9	0.42278
hsa-mir-1255b-1	3	0.42952	0.57565	1	13825	1	1.8073	0.032855	0.067031	0.435764	4358	2	1.8073
hsa-mir-4520a	3	0.42952	0.57565	1	13826	1	0.71755	0.21786	0.31003	0.846578	10330	2	0.71755
C8orf4	18	0.42955	0.88418	1	13827	6	0.069405	0.14562	0.36767	0.910404	8649	7	0.069405
ZNF106	16	0.42956	0.87056	1	13828	5	0.05703	0.010291	0.04158	0.352293	2580	7	0.05703
hsa-mir-4755	9	0.42959	0.79056	1	13829	3	0.01288	0.49602	0.70428	1	14780	4	0.01288
BNIP3L	16	0.42972	0.8707	1	13830	6	-0.052172	0.31971	0.60203	1	12257	6	-0.052172
ANP32A	16	0.43	0.87083	1	13831	4	0.34863	0.0081243	0.033847	0.321945	2313	7	0.34863
TRIM22	18	0.43024	0.88418	1	13832	4	0.2135	0.036579	0.12766	0.596687	4604	9	0.2135
IPO4	18	0.43024	0.88418	1	13833	6	-0.0068073	0.54014	0.80204	1	15312	6	-0.0068073
hsa-mir-28	11	0.43027	0.81487	1	13834	4	0.29009	0.19041	0.41113	0.948061	9711	6	0.29009
MMP26	18	0.43027	0.88418	1	13835	3	0.20979	0.035902	0.12638	0.594487	4557	9	0.20979
ANKRD34C	18	0.43039	0.88418	1	13836	5	0.29451	0.055389	0.18159	0.688853	5632	10	0.29451
hsa-mir-3923	10	0.43056	0.80588	1	13837	1	0.85136	0.008206	0.030264	0.310621	2324	7	0.85136
TIMMDC1	17	0.43062	0.87551	1	13838	6	0.39324	0.15781	0.38233	0.921986	8949	9	0.39324
OR51I2	18	0.43073	0.88424	1	13839	5	-0.027302	0.49978	0.77663	1	14820	5	-0.027302
REM2	18	0.43074	0.88424	1	13840	6	-0.021207	0.32591	0.62612	1	12353	8	-0.021207
TSN	18	0.43097	0.88438	1	13841	6	0.15529	0.027569	0.10107	0.535121	4039	8	0.15529
CLN5	16	0.43112	0.87111	1	13842	6	-0.12182	0.98904	0.99424	1	20309	2	-0.12182
KHSRP	17	0.43124	0.8756	1	13843	4	0.45598	0.025965	0.094661	0.523834	3924	10	0.45598
LRRC71	18	0.43125	0.88462	1	13844	5	0.23106	0.18047	0.42059	0.954767	9488	9	0.23106
ZNF114	18	0.43131	0.88462	1	13845	5	0.18541	0.1852	0.42901	0.963866	9579	9	0.18541
MCCC1	18	0.43134	0.88462	1	13846	5	0.15203	0.21033	0.47899	1	10158	8	0.15203
GDF3	18	0.43135	0.88462	1	13847	5	0.097256	0.47494	0.76003	1	14503	5	0.097256
GLRA1	17	0.43138	0.8756	1	13848	2	0.71025	0.0002234	0.0066507	0.22619	505	11	0.71025
FAM192A	18	0.43139	0.88462	1	13849	5	0.12715	0.39838	0.6935	1	13456	8	0.12715
HIST1H1A	16	0.43142	0.87128	1	13850	5	-0.010919	0.050507	0.16046	0.658946	5394	4	-0.010919
RNASE3	18	0.43143	0.88462	1	13851	6	0.223	0.24975	0.53116	1	11014	8	0.223
CP	17	0.43148	0.8756	1	13852	3	0.56596	0.005191	0.025332	0.293392	1882	10	0.56596
NFATC2IP	18	0.43153	0.88462	1	13853	5	0.28718	0.045921	0.15773	0.655006	5140	11	0.28718
ANO3	16	0.43154	0.87128	1	13854	2	0.78677	0.0030023	0.017098	0.261241	1462	11	0.78677
ALMS1	18	0.43181	0.88483	1	13855	5	0.34664	0.051331	0.17062	0.668782	5430	10	0.34664
ANO1	17	0.43189	0.87567	1	13856	6	-0.013675	0.17078	0.39973	0.938288	9264	7	-0.013675
C14orf119	18	0.4319	0.8849	1	13857	5	0.11167	0.37894	0.67353	1	13198	7	0.11167
CYSLTR1	18	0.43198	0.88491	1	13858	5	0.11676	0.0059779	0.028878	0.304309	2010	8	0.11676
CSGALNACT2	18	0.43201	0.88491	1	13859	3	0.53919	0.0020286	0.014452	0.243528	1222	12	0.53919
GNG5	18	0.4321	0.88518	1	13860	4	0.19794	0.36909	0.66627	1	13033	7	0.19794
PTPN12	12	0.43212	0.83164	1	13861	3	0.13129	0.66487	0.83974	1	16826	4	0.13129
C5orf24	18	0.43223	0.88518	1	13862	6	-0.042087	0.29884	0.59622	1	11875	7	-0.042087
DNAJB13	18	0.43234	0.88518	1	13863	6	0.34768	0.015805	0.06113	0.417935	3130	10	0.34768
DSCR6	12	0.43249	0.83199	1	13864	3	0.34934	0.03142	0.10408	0.543105	4280	7	0.34934
CATSPERG	18	0.43259	0.88518	1	13865	4	0.05733	0.24291	0.52064	1	10867	4	0.05733
WBSCR17	16	0.43274	0.87172	1	13866	3	0.74935	0.00028211	0.0065749	0.22619	563	10	0.74935
PRRT3	18	0.43278	0.88527	1	13867	6	0.12293	0.60256	0.84423	1	16117	6	0.12293
C5orf28	18	0.43279	0.88527	1	13868	6	0.26283	0.052176	0.17315	0.672479	5480	10	0.26283
NOL6	18	0.4328	0.88527	1	13869	3	0.084358	0.52572	0.79169	1	15124	6	0.084358
C19orf47	16	0.43285	0.87172	1	13870	5	0.21835	0.2479	0.52534	1	10976	8	0.21835
TTC4	18	0.43292	0.88527	1	13871	6	0.30363	0.01402	0.054523	0.39336	2961	11	0.30363
hsa-mir-18b	11	0.43303	0.81632	1	13872	4	0.11353	0.51159	0.73401	1	14964	4	0.11353
PGAP1	17	0.43307	0.87599	1	13873	3	0.69371	0.00060886	0.0082741	0.22619	760	13	0.69371
NPAS1	18	0.43323	0.88564	1	13874	4	0.56763	0.00010326	0.00053986	0.033073	358	13	0.56763
SLC6A19	17	0.43329	0.87612	1	13875	5	0.26975	0.00050293	0.007887	0.22619	703	8	0.26975
HPSE	16	0.4333	0.87194	1	13876	5	0.15537	0.25013	0.52672	1	11022	8	0.15537
C11orf84	18	0.43335	0.88593	1	13877	5	0.073586	0.62255	0.85542	1	16375	6	0.073586
SAE1	18	0.43343	0.88593	1	13878	6	0.05315	0.58497	0.83307	1	15877	7	0.05315
HHEX	17	0.43381	0.87657	1	13879	4	-0.036383	0.024521	0.090896	0.513219	3829	8	-0.036383
NKAP	17	0.43395	0.87657	1	13880	6	-0.18907	0.43987	0.72449	1	14028	4	-0.18907
FANCE	18	0.43395	0.88647	1	13881	6	-0.20451	0.60031	0.84314	1	16078	3	-0.20451
REEP3	18	0.43399	0.88647	1	13882	4	0.2251	0.11997	0.31401	0.849936	7942	10	0.2251
C11orf31	18	0.43399	0.88647	1	13883	5	-0.033671	0.043684	0.1494	0.636195	5025	4	-0.033671
ZNF878	18	0.43436	0.88655	1	13884	6	0.17804	0.0037827	0.021266	0.278708	1612	8	0.17804
FTSJD1	18	0.43438	0.88655	1	13885	3	0.18281	0.11774	0.30969	0.846556	7875	8	0.18281
OGDHL	18	0.43451	0.88655	1	13886	6	0.20005	0.20963	0.47844	1	10150	9	0.20005
TFPT	17	0.43459	0.87678	1	13887	3	0.085369	0.867	0.95851	1	18904	5	0.085369
NUP62CL	18	0.43465	0.88655	1	13888	5	0.20017	0.082023	0.234	0.757864	6666	8	0.20017
CHMP2A	18	0.43474	0.88655	1	13889	4	0.51047	0.0049096	0.025602	0.294085	1823	12	0.51047
ZNF559	18	0.4348	0.88655	1	13890	6	0.096063	0.45696	0.74259	1	14251	6	0.096063
GTPBP3	18	0.43489	0.88663	1	13891	5	-0.055455	0.64451	0.86625	1	16615	6	-0.055455
RPL32	15	0.4349	0.8652	1	13892	4	0.74336	7.09E-06	5.18E-05	0.009194	119	8	0.74336
hsa-mir-653	10	0.43502	0.80988	1	13893	4	-0.11493	0.79351	0.89339	1	18192	2	-0.11493
OR2B3	17	0.43502	0.87678	1	13894	4	0.10921	0.18113	0.42746	0.96205	9505	6	0.10921
EPG5	18	0.43507	0.88663	1	13895	3	0.27369	2.00E-05	0.00012349	0.013805	189	9	0.27369
CERCAM	18	0.43509	0.88663	1	13896	5	0.1951	0.12671	0.33298	0.873249	8162	10	0.1951
KCTD10	18	0.4352	0.88663	1	13897	6	-0.096517	0.13756	0.35303	0.892522	8469	8	-0.096517
PITPNM2	18	0.43526	0.88663	1	13898	6	-0.025787	0.52747	0.79319	1	15146	5	-0.025787
PSMD10	16	0.43529	0.87258	1	13899	6	-0.22582	0.64922	0.86009	1	16655	5	-0.22582
EIF2B5	18	0.43544	0.88663	1	13900	5	0.33952	0.14707	0.37233	0.915536	8686	8	0.33952
NPIPA5	8	0.43558	0.76744	1	13901	3	0.27232	0.13015	0.29591	0.834733	8257	4	0.27232
ELOVL2	16	0.43577	0.87282	1	13902	5	0.21498	0.011348	0.044585	0.359093	2697	7	0.21498
CHPT1	17	0.43581	0.877	1	13903	6	0.065614	0.72064	0.90064	1	17423	4	0.065614
VRK3	18	0.43582	0.8871	1	13904	3	0.08626	0.2017	0.46534	0.999475	9972	7	0.08626
OR7D2	18	0.43588	0.8871	1	13905	6	0.083438	0.82576	0.94437	1	18476	5	0.083438
MSH2	17	0.43591	0.877	1	13906	4	0.148	0.0025283	0.01646	0.2578	1344	8	0.148
BORA	18	0.43596	0.8871	1	13907	5	0.286	0.030806	0.11206	0.563143	4241	9	0.286
ZFP37	18	0.43611	0.8871	1	13908	6	0.21415	0.065323	0.20442	0.72507	6027	9	0.21415
AGAP8	6	0.43631	0.71552	1	13909	1	0.0050496	0.037281	0.095442	0.526012	4651	2	0.0050496
MRPL52	18	0.43639	0.88711	1	13910	4	0.13895	0.17005	0.40808	0.946721	9246	8	0.13895
ITGA3	17	0.43642	0.87716	1	13911	4	0.26101	0.023405	0.088512	0.504229	3753	10	0.26101
TRMT12	18	0.43648	0.88711	1	13912	5	0.4591	0.0098204	0.041345	0.351487	2516	12	0.4591
TRIM73	9	0.43667	0.79527	1	13913	3	0.084796	0.22841	0.44371	0.978922	10554	4	0.084796
hsa-mir-3177	11	0.43667	0.81878	1	13914	3	0.41649	0.016077	0.055712	0.397241	3157	7	0.41649
LHX9	18	0.43672	0.88711	1	13915	3	0.087327	0.31803	0.6178	1	12228	6	0.087327
SLC35C2	18	0.43682	0.88711	1	13916	6	0.15988	0.31406	0.61265	1	12154	7	0.15988
PATL1	18	0.43682	0.88711	1	13917	6	0.0097354	0.013879	0.053893	0.392207	2943	7	0.0097354
TXNIP	18	0.43687	0.88716	1	13918	3	0.1109	0.15755	0.38368	0.921986	8942	8	0.1109
FAM89B	18	0.43691	0.88716	1	13919	5	0.19361	0.34984	0.64874	1	12758	8	0.19361
LMTK3	17	0.43697	0.87755	1	13920	4	0.28372	0.11447	0.30134	0.840422	7764	8	0.28372
RBM26	16	0.43703	0.87356	1	13921	5	-0.12268	0.52374	0.78058	1	15104	6	-0.12268
hsa-mir-3173	9	0.43703	0.79527	1	13922	3	0.67073	0.013397	0.045474	0.361375	2900	5	0.67073
VEZF1	18	0.43718	0.88739	1	13923	3	0.12927	0.72217	0.90376	1	17446	6	0.12927
MMRN1	17	0.43734	0.87755	1	13924	1	0.27675	0.076838	0.22129	0.745264	6473	10	0.27675
CLDN25	18	0.43737	0.88746	1	13925	5	0.021183	0.021182	0.079709	0.476276	3585	6	0.021183
HSD17B2	18	0.43749	0.88746	1	13926	6	0.044631	0.44465	0.73331	1	14098	6	0.044631
hsa-mir-3941	12	0.43754	0.83602	1	13927	4	0.22209	0.11221	0.27925	0.821501	7686	5	0.22209
OR6V1	18	0.43761	0.88746	1	13928	6	-0.055396	0.64937	0.86865	1	16657	5	-0.055396
TMEM63C	18	0.43764	0.88746	1	13929	6	-0.094899	0.85845	0.95589	1	18811	4	-0.094899
OR1N2	17	0.43765	0.87755	1	13930	6	0.17323	0.0069106	0.031069	0.312372	2141	7	0.17323
hsa-mir-708	11	0.43767	0.81953	1	13931	2	0.80441	0.028277	0.094481	0.522975	4093	7	0.80441
UNC13B	18	0.43768	0.88746	1	13932	6	-0.00209	0.38864	0.68393	1	13320	7	-0.00209
RAB27A	18	0.43774	0.88746	1	13933	1	0.26104	0.029241	0.10483	0.543866	4146	9	0.26104
WDR41	18	0.43775	0.8875	1	13934	5	0.17974	0.17554	0.41241	0.948061	9362	9	0.17974
TELO2	18	0.43783	0.88753	1	13935	5	0.0063883	0.15384	0.38064	0.921917	8843	8	0.0063883
CLK3	18	0.43795	0.88753	1	13936	4	0.2263	0.089286	0.25635	0.797644	6906	10	0.2263
GADD45G	18	0.43827	0.88753	1	13937	6	0.10196	0.20345	0.46972	1	10016	7	0.10196
RAB11FIP2	18	0.43873	0.88788	1	13938	6	0.13812	0.074175	0.22062	0.743862	6370	8	0.13812
C2orf16	18	0.43893	0.88788	1	13939	6	0.16966	0.10887	0.29319	0.832715	7566	8	0.16966
ZHX1-C8ORF76	18	0.43905	0.88788	1	13940	6	0.090975	0.59961	0.84205	1	16068	6	0.090975
TIGD1	17	0.43918	0.87791	1	13941	4	1.0545	0.00026194	0.0068575	0.22619	542	11	1.0545
FBXO34	18	0.43929	0.88813	1	13942	3	0.69472	0.00013603	0.0066068	0.22619	396	13	0.69472
ZNF431	18	0.43942	0.88813	1	13943	4	0.3985	0.082864	0.23631	0.761709	6690	10	0.3985
CREBL2	18	0.43947	0.88813	1	13944	5	0.28295	0.027117	0.099523	0.531231	4006	9	0.28295
FAM171A1	18	0.43955	0.88813	1	13945	6	0.068462	0.0097371	0.0411	0.351156	2504	7	0.068462
CD1D	18	0.43969	0.88813	1	13946	4	0.15742	0.17868	0.41846	0.952509	9436	8	0.15742
hsa-mir-4713	10	0.4397	0.8129	1	13947	3	0.12719	0.15144	0.34404	0.8836	8790	4	0.12719
ZMYND12	18	0.43975	0.88813	1	13948	5	0.37174	0.045621	0.15715	0.654766	5122	10	0.37174
hsa-mir-548h-5	8	0.43978	0.76928	1	13949	3	0.11297	0.63645	0.78344	1	16526	3	0.11297
hsa-mir-1302-6	11	0.4398	0.82115	1	13950	2	1.1442	0.0092532	0.034729	0.3252	2451	8	1.1442
SLC8A2	17	0.4398	0.87832	1	13951	4	0.067879	0.53471	0.7954	1	15252	7	0.067879
SMN1	6	0.43991	0.71793	1	13952	1	0.39945	0.15587	0.30992	0.846578	8895	4	0.39945
HIST1H2AC	18	0.43996	0.88826	1	13953	5	0.049121	0.3657	0.66475	1	12982	4	0.049121
MYO1F	18	0.44004	0.88826	1	13954	5	0.13967	0.51897	0.78807	1	15042	7	0.13967
PLOD3	18	0.44011	0.88826	1	13955	6	-0.034854	0.66654	0.87571	1	16845	4	-0.034854
PLEKHG1	17	0.44027	0.87907	1	13956	5	0.060861	0.30117	0.59414	1	11921	6	0.060861
SYNE1	18	0.44042	0.88833	1	13957	6	0.23677	0.070929	0.21478	0.734939	6249	9	0.23677
RBPJL	18	0.44047	0.88833	1	13958	6	0.18021	0.054617	0.18002	0.686707	5598	8	0.18021
PPTC7	18	0.44048	0.88833	1	13959	6	0.34617	0.026313	0.097427	0.52955	3942	10	0.34617
E2F7	17	0.44052	0.87951	1	13960	5	0.20573	0.3482	0.64311	1	12733	8	0.20573
TRPS1	18	0.44071	0.88833	1	13961	6	0.072707	0.13147	0.34409	0.8836	8305	6	0.072707
CCDC149	18	0.44071	0.88833	1	13962	6	0.43722	0.053795	0.17603	0.675803	5567	9	0.43722
DYM	17	0.44078	0.87983	1	13963	5	0.074836	0.52785	0.79047	1	15156	5	0.074836
LYVE1	18	0.44079	0.88833	1	13964	5	0.15337	0.25164	0.5341	1	11059	9	0.15337
CD53	18	0.4409	0.88841	1	13965	5	0.24096	0.19983	0.46258	0.998085	9922	9	0.24096
LEPR	17	0.44092	0.87993	1	13966	4	0.1314	0.25485	0.54066	1	11126	7	0.1314
hsa-mir-4318	12	0.44093	0.83732	1	13967	4	-0.080049	0.75905	0.89269	1	17839	4	-0.080049
TMPRSS11A	18	0.44094	0.88841	1	13968	3	0.47766	0.00021613	0.0069593	0.22619	494	14	0.47766
YY2	17	0.44099	0.88003	1	13969	4	0.37829	0.011026	0.044307	0.359079	2665	10	0.37829
MED10	17	0.44119	0.88018	1	13970	6	-0.12024	0.091252	0.26173	0.807424	6975	7	-0.12024
RAB38	18	0.44124	0.88875	1	13971	4	0.40931	0.036629	0.12802	0.597073	4612	10	0.40931
LOC100653515	18	0.44125	0.88875	1	13972	5	-0.031886	0.70141	0.8929	1	17215	6	-0.031886
GALNT5	18	0.44127	0.88875	1	13973	2	0.24113	0.11467	0.3054	0.844887	7772	10	0.24113
TAAR1	18	0.44131	0.88875	1	13974	2	0.26404	0.053654	0.17603	0.675803	5560	11	0.26404
ZNF507	18	0.44136	0.88875	1	13975	5	0.53614	0.0032087	0.019262	0.270152	1505	11	0.53614
SELT	16	0.44143	0.8749	1	13976	6	0.53258	0.0010928	0.0099231	0.22619	968	8	0.53258
UPF2	18	0.44144	0.88875	1	13977	6	0.11934	0.075755	0.22428	0.748751	6432	8	0.11934
ZDHHC3	18	0.44159	0.88875	1	13978	5	0.13946	0.13135	0.34396	0.8836	8302	6	0.13946
SERPINB5	18	0.44161	0.88875	1	13979	4	0.1039	0.061468	0.19419	0.706056	5891	8	0.1039
GABARAP	18	0.44162	0.88875	1	13980	5	0.2157	0.070912	0.21477	0.734939	6247	9	0.2157
STMND1	18	0.44164	0.88875	1	13981	6	0.022782	0.57534	0.82658	1	15788	6	0.022782
IMPG2	17	0.4417	0.88026	1	13982	4	0.44545	0.1675	0.3962	0.935508	9180	9	0.44545
KRTAP13-1	18	0.44174	0.88875	1	13983	5	-0.038874	0.63187	0.85925	1	16471	6	-0.038874
DNAJC15	17	0.44176	0.88026	1	13984	6	-0.11616	0.63669	0.85596	1	16531	6	-0.11616
NDUFB3	18	0.44185	0.88884	1	13985	5	0.67831	0.00041902	0.0078331	0.22619	658	11	0.67831
KRTAP5-2	18	0.44189	0.88884	1	13986	4	0.19437	0.38545	0.68076	1	13280	8	0.19437
ELP2	17	0.4419	0.88041	1	13987	6	0.046729	0.017238	0.064809	0.42901	3262	7	0.046729
FAM213B	17	0.44196	0.88041	1	13988	5	0.033986	0.61139	0.83949	1	16228	4	0.033986
ZNF292	18	0.44198	0.88889	1	13989	6	0.38718	0.007428	0.032999	0.318212	2218	10	0.38718
PHF15	18	0.44201	0.88893	1	13990	3	0.30766	0.069016	0.2104	0.728418	6176	9	0.30766
MAL	18	0.44204	0.88893	1	13991	3	-0.013173	0.7458	0.91375	1	17701	5	-0.013173
IFNA10	15	0.44205	0.86751	1	13992	5	-0.057841	0.26284	0.53485	1	11284	7	-0.057841
CHST9	17	0.44208	0.88041	1	13993	5	0.21459	0.16597	0.3925	0.929984	9138	9	0.21459
OR2T1	18	0.44216	0.88893	1	13994	5	0.11276	0.11704	0.30824	0.844887	7854	8	0.11276
NCSTN	18	0.44248	0.88931	1	13995	6	0.015621	0.56252	0.81566	1	15599	5	0.015621
MLLT3	18	0.44248	0.88931	1	13996	6	0.051507	0.25572	0.54247	1	11141	7	0.051507
TDO2	18	0.44252	0.88931	1	13997	3	0.10781	0.002577	0.016943	0.261241	1351	8	0.10781
LCE2D	18	0.44252	0.88931	1	13998	5	0.098049	0.37619	0.67136	1	13153	7	0.098049
DUSP14	18	0.44252	0.88931	1	13999	6	-0.010338	0.0017203	0.013401	0.239004	1153	8	-0.010338
EDNRB	18	0.44252	0.88931	1	14000	5	0.087851	0.18546	0.42924	0.963866	9585	8	0.087851
SUMF1	18	0.44252	0.88931	1	14001	6	0.0093975	0.3629	0.66078	1	12942	8	0.0093975
ZNF713	18	0.44252	0.88931	1	14002	4	0.15254	0.015339	0.059206	0.41101	3087	9	0.15254
KLC1	18	0.44252	0.88931	1	14003	3	0.076914	0.074963	0.22244	0.74687	6398	8	0.076914
RFXAP	18	0.44252	0.88931	1	14004	3	0.40623	0.049347	0.16703	0.666891	5327	11	0.40623
ZNF334	18	0.44253	0.88931	1	14005	5	0.2679	0.061412	0.19419	0.706056	5889	10	0.2679
HDAC5	18	0.44266	0.88945	1	14006	5	-0.0055067	0.52241	0.7896	1	15085	7	-0.0055067
hsa-mir-6868	12	0.44285	0.83815	1	14007	4	0.027354	0.043139	0.13146	0.607304	4983	4	0.027354
CHL1	15	0.44294	0.86792	1	14008	3	0.80978	0.00086912	0.0086553	0.22619	890	11	0.80978
hsa-mir-26a-1	12	0.44314	0.83815	1	14009	2	0.25093	0.46307	0.70789	1	14329	5	0.25093
TFDP1	18	0.44324	0.88951	1	14010	6	-0.0318	0.532	0.79644	1	15202	5	-0.0318
CCDC102B	17	0.44324	0.88058	1	14011	6	0.022227	0.12173	0.32125	0.861071	7994	6	0.022227
LOC100862671	17	0.44324	0.88058	1	14012	4	0.28782	0.13521	0.34179	0.8836	8414	8	0.28782
SNRPA1	18	0.44325	0.88951	1	14013	4	0.9038	0.0027179	0.017512	0.261241	1387	12	0.9038
TFPI	18	0.44325	0.88951	1	14014	4	0.62989	0.0065148	0.030434	0.311174	2091	12	0.62989
PKP2	18	0.44329	0.88951	1	14015	4	0.10312	0.12649	0.33002	0.867111	8157	8	0.10312
PPAPDC3	18	0.44335	0.88951	1	14016	6	0.10741	0.10223	0.2814	0.824349	7336	8	0.10741
NEB	18	0.44338	0.88951	1	14017	6	0.098675	0.2565	0.54315	1	11159	8	0.098675
LONP2	18	0.44339	0.88951	1	14018	6	0.16943	0.12399	0.32572	0.863843	8076	9	0.16943
NPBWR1	18	0.44341	0.88951	1	14019	6	0.1904	2.49E-05	0.00015043	0.01501	213	8	0.1904
CYLD	15	0.44344	0.86816	1	14020	3	1.1856	9.16E-05	0.00046088	0.030288	340	9	1.1856
C2orf91	17	0.44356	0.88058	1	14021	4	0.31004	0.06407	0.19743	0.711344	5980	10	0.31004
SAAL1	18	0.44372	0.88951	1	14022	3	0.048791	0.24968	0.53116	1	11013	6	0.048791
DHX33	18	0.44373	0.88951	1	14023	5	0.29466	0.042648	0.14742	0.635506	4959	10	0.29466
GBE1	16	0.44376	0.87748	1	14024	6	0.08363	0.2768	0.5642	1	11501	7	0.08363
FRRS1	18	0.44383	0.88965	1	14025	6	0.15745	0.040219	0.14029	0.623327	4822	8	0.15745
METTL18	17	0.44413	0.88069	1	14026	6	0.015499	0.30456	0.59866	1	11993	6	0.015499
EGFR	18	0.44417	0.88993	1	14027	6	0.48585	0.003688	0.021062	0.278708	1592	12	0.48585
KCNQ1	16	0.44422	0.87757	1	14028	5	0.069487	0.34096	0.62204	1	12604	7	0.069487
PHYH	17	0.44429	0.88079	1	14029	3	0.10105	0.16627	0.39263	0.930079	9146	6	0.10105
UBE2L6	18	0.44436	0.89001	1	14030	5	-0.089363	0.92253	0.97702	1	19501	4	-0.089363
MAGEB2	18	0.44446	0.89012	1	14031	5	0.30971	0.122	0.32125	0.861071	8003	10	0.30971
TERF1	17	0.44448	0.88088	1	14032	4	0.96911	0.00061746	0.0082905	0.22619	762	11	0.96911
GOLGA7	17	0.44454	0.88097	1	14033	5	0.029796	0.015956	0.059512	0.411815	3151	8	0.029796
CDC26	18	0.44456	0.89019	1	14034	3	1.0532	0.00022054	0.0069876	0.22619	499	12	1.0532
ATP6V0D2	18	0.44498	0.89019	1	14035	6	0.06781	0.074475	0.22134	0.745264	6380	7	0.06781
MEIS1	18	0.44512	0.89019	1	14036	3	0.61768	0.00086284	0.0097474	0.22619	885	14	0.61768
CYP19A1	17	0.44524	0.88156	1	14037	4	0.23467	0.070228	0.20835	0.727397	6220	8	0.23467
RAB26	18	0.44529	0.89027	1	14038	6	0.29228	0.12249	0.32256	0.86231	8021	10	0.29228
ALDOC	18	0.44532	0.89027	1	14039	5	0.37193	0.021758	0.080777	0.476379	3638	10	0.37193
STX6	18	0.44543	0.89027	1	14040	6	0.063955	0.11523	0.30648	0.844887	7787	8	0.063955
MRPS31	17	0.44547	0.88156	1	14041	4	0.41923	0.018004	0.06841	0.441942	3335	9	0.41923
PSMD1	18	0.44554	0.89027	1	14042	6	0.0040098	0.56311	0.81614	1	15606	5	0.0040098
MOK	18	0.44572	0.89027	1	14043	3	0.22779	0.41093	0.70522	1	13647	8	0.22779
TMEM143	18	0.44575	0.89027	1	14044	6	0.16607	0.2244	0.49938	1	10466	8	0.16607
MCC	18	0.44583	0.89027	1	14045	6	-0.097992	0.0095496	0.040731	0.350536	2483	5	-0.097992
ZNF410	18	0.44586	0.89027	1	14046	5	0.08112	0.20252	0.46695	1	9993	8	0.08112
AXDND1	17	0.4459	0.88201	1	14047	4	0.13978	0.018428	0.068866	0.443509	3371	6	0.13978
C3orf58	17	0.44596	0.88201	1	14048	5	0.11547	0.12384	0.32421	0.863409	8071	8	0.11547
GRAMD1A	16	0.446	0.87883	1	14049	4	0.26477	0.10804	0.28687	0.828628	7539	9	0.26477
CLDN16	17	0.44601	0.88222	1	14050	4	0.037045	0.63699	0.85596	1	16535	6	0.037045
ZNF764	15	0.44605	0.8698	1	14051	4	-0.0015372	0.04773	0.14939	0.636195	5233	4	-0.0015372
CHD9	17	0.4462	0.88233	1	14052	3	1.1892	3.39E-05	0.00018421	0.016928	243	13	1.1892
LOC100505478	18	0.4462	0.89027	1	14053	6	-0.067841	0.019686	0.074247	0.458656	3477	8	-0.067841
SLFN13	17	0.44639	0.88233	1	14054	6	0.081932	0.16411	0.38982	0.92644	9097	7	0.081932
APOM	17	0.44643	0.8824	1	14055	5	0.11892	0.22215	0.48907	1	10419	8	0.11892
ACTN2	18	0.44649	0.89027	1	14056	5	0.13632	0.29337	0.5922	1	11791	7	0.13632
GIPC2	18	0.44654	0.89027	1	14057	4	0.66794	0.00075706	0.0092799	0.22619	833	10	0.66794
PTK2	18	0.44654	0.89027	1	14058	3	0.45662	0.0029588	0.018066	0.262072	1448	9	0.45662
FCAR	18	0.44654	0.89027	1	14059	2	0.22282	0.21581	0.48963	1	10297	8	0.22282
FADS1	18	0.44654	0.89027	1	14060	6	0.011643	0.86816	0.95953	1	18919	5	0.011643
PTCD2	16	0.44659	0.87931	1	14061	5	0.33929	0.2487	0.52609	1	10988	8	0.33929
hsa-mir-4729	12	0.44689	0.83914	1	14062	3	0.24074	0.21746	0.45826	0.995517	10320	6	0.24074
hsa-mir-548l	12	0.4469	0.83925	1	14063	4	0.10024	0.68108	0.8488	1	16989	4	0.10024
MNS1	17	0.44703	0.88269	1	14064	5	0.41592	0.0040435	0.021925	0.283705	1660	11	0.41592
RASGRP2	18	0.44707	0.8904	1	14065	5	0.039816	0.22114	0.49554	1	10390	5	0.039816
HSPD1	17	0.44716	0.88269	1	14066	6	-0.17557	0.32736	0.62163	1	12369	6	-0.17557
hsa-mir-5087	9	0.44724	0.79947	1	14067	2	0.5904	0.029485	0.087504	0.5	4163	6	0.5904
TSC22D4	18	0.44728	0.89048	1	14068	6	0.0061841	0.13293	0.34639	0.885109	8353	6	0.0061841
FOLH1	18	0.44729	0.89048	1	14069	6	-0.041762	0.029865	0.11039	0.56098	4188	8	-0.041762
KCNQ3	18	0.4473	0.89048	1	14070	4	-0.082487	0.63692	0.86226	1	16534	6	-0.082487
TKTL1	18	0.4475	0.89094	1	14071	3	0.33635	0.05843	0.18602	0.6927	5751	9	0.33635
C7orf65	17	0.44763	0.88288	1	14072	3	0.40307	0.0057445	0.027095	0.298418	1968	12	0.40307
CHMP4A	18	0.44766	0.89094	1	14073	4	0.53345	0.021254	0.080013	0.476276	3592	11	0.53345
GNG12	17	0.44777	0.88299	1	14074	5	-0.15707	0.0016356	0.012589	0.234356	1132	5	-0.15707
SLC30A1	18	0.44778	0.89094	1	14075	6	0.11902	0.23453	0.50948	1	10689	8	0.11902
hsa-mir-577	10	0.4478	0.81893	1	14076	4	0.10832	0.10946	0.27132	0.817345	7590	4	0.10832
TRAPPC4	15	0.44785	0.87004	1	14077	5	-0.1085	0.85565	0.94742	1	18773	2	-0.1085
BCAS2	18	0.44794	0.89094	1	14078	6	0.17977	0.18747	0.43507	0.970964	9636	9	0.17977
FOXRED1	17	0.448	0.88299	1	14079	4	0.21848	0.14848	0.36598	0.908855	8725	7	0.21848
UBAC2	18	0.44809	0.89094	1	14080	5	0.3012	0.023004	0.08372	0.485089	3725	9	0.3012
GINS2	18	0.44816	0.89094	1	14081	5	0.02649	0.30257	0.60019	1	11951	8	0.02649
TXNRD3NB	18	0.44818	0.89094	1	14082	4	0.26269	0.15173	0.37891	0.921917	8798	8	0.26269
GRB14	18	0.44818	0.89094	1	14083	2	0.4067	0.0050853	0.026212	0.295309	1862	13	0.4067
FRAS1	18	0.44818	0.89094	1	14084	6	0.049281	0.44371	0.7317	1	14084	7	0.049281
HIPK2	18	0.44818	0.89094	1	14085	6	0.15542	0.067122	0.20661	0.72507	6106	9	0.15542
POTEG	11	0.44818	0.82484	1	14086	3	0.48811	0.0068638	0.027442	0.301057	2137	6	0.48811
hsa-mir-890	12	0.44824	0.83987	1	14087	2	0.056991	0.17621	0.39518	0.934857	9378	5	0.056991
SERINC4	17	0.44832	0.88299	1	14088	6	-0.015842	0.35504	0.64721	1	12829	8	-0.015842
DOCK1	16	0.44835	0.87978	1	14089	4	0.92424	0.0027759	0.016522	0.257964	1400	11	0.92424
GATAD2B	18	0.44842	0.89094	1	14090	6	0.22196	0.097725	0.2752	0.818424	7192	9	0.22196
ARGFX	18	0.44857	0.89106	1	14091	4	0.43401	0.013529	0.052696	0.387593	2914	11	0.43401
ENTPD3	17	0.4486	0.88309	1	14092	3	0.12162	0.021396	0.079499	0.476276	3598	8	0.12162
TRPV6	17	0.44871	0.88309	1	14093	4	0.27348	0.076165	0.21954	0.741727	6453	9	0.27348
OVOL1	18	0.44873	0.89112	1	14094	5	0.15533	0.16031	0.38787	0.924885	9004	9	0.15533
HDAC2	17	0.44874	0.88309	1	14095	5	0.28084	0.0069808	0.031335	0.314225	2154	8	0.28084
MID2	18	0.44909	0.89112	1	14096	5	0.45789	0.004389	0.023997	0.290906	1725	12	0.45789
SLC4A3	18	0.44916	0.89112	1	14097	5	-0.13094	0.20162	0.46534	0.999475	9970	6	-0.13094
CTNNB1	18	0.44923	0.89124	1	14098	5	0.29023	0.034542	0.12258	0.585776	4473	11	0.29023
DNAJC28	18	0.44928	0.89124	1	14099	4	0.26305	0.086603	0.24553	0.776108	6829	8	0.26305
OR2L2	16	0.44944	0.88017	1	14100	5	0.1916	0.24124	0.51682	1	10821	7	0.1916
KLHL6	17	0.44948	0.88353	1	14101	6	0.11969	0.35149	0.64527	1	12781	8	0.11969
HES6	18	0.44951	0.89124	1	14102	5	0.1166	0.1153	0.30657	0.844887	7788	8	0.1166
AKR1E2	18	0.44954	0.89124	1	14103	6	-0.0042209	0.77155	0.92512	1	17977	5	-0.0042209
ZMPSTE24	18	0.4496	0.89124	1	14104	6	-0.079607	0.3974	0.6924	1	13443	7	-0.079607
ASB11	18	0.44966	0.89132	1	14105	5	0.17149	0.16695	0.40481	0.945849	9164	9	0.17149
KLK5	15	0.44969	0.87078	1	14106	4	0.017499	0.7224	0.89054	1	17450	4	0.017499
MCM4	18	0.4497	0.89132	1	14107	3	0.24586	0.11027	0.29534	0.834623	7617	10	0.24586
TRA2A	18	0.44987	0.89132	1	14108	6	0.10597	0.10326	0.28274	0.824491	7374	6	0.10597
SLC8A3	18	0.44999	0.89132	1	14109	6	-0.0077401	0.2506	0.53265	1	11039	6	-0.0077401
TAF3	15	0.45018	0.87096	1	14110	4	-0.11876	0.19896	0.44978	0.984265	9902	6	-0.11876
NFU1	18	0.45026	0.89132	1	14111	4	0.021502	0.91638	0.97568	1	19435	3	0.021502
LOC100129636	12	0.45037	0.84145	1	14112	3	-0.061094	0.27726	0.52934	1	11510	3	-0.061094
SGCB	15	0.4504	0.87109	1	14113	5	0.19668	0.12895	0.31758	0.855744	8228	5	0.19668
SRSF6	16	0.4504	0.88024	1	14114	2	0.48907	0.029158	0.10424	0.543533	4143	10	0.48907
LRRFIP2	16	0.4504	0.88024	1	14115	5	0.15044	0.0092709	0.037802	0.335991	2454	7	0.15044
hsa-mir-518b	12	0.45042	0.84145	1	14116	4	0.18193	0.21369	0.45401	0.989822	10248	6	0.18193
CEP350	18	0.45042	0.89132	1	14117	4	0.37836	0.027712	0.10146	0.535168	4052	10	0.37836
TEAD1	18	0.45058	0.89139	1	14118	6	0.30452	0.26317	0.55496	1	11290	8	0.30452
CENPC1	17	0.45059	0.88381	1	14119	5	0.13882	0.0044892	0.023436	0.288923	1747	8	0.13882
CLIC3	18	0.4506	0.89139	1	14120	6	-0.056722	0.66853	0.87643	1	16864	6	-0.056722
RUNX3	18	0.45063	0.89139	1	14121	6	-0.0034422	0.76116	0.9208	1	17860	6	-0.0034422
SIN3A	18	0.45075	0.89145	1	14122	3	0.86101	0.00022268	0.0069917	0.22619	501	11	0.86101
CUZD1	18	0.45082	0.89145	1	14123	6	0.094433	0.40218	0.69651	1	13506	8	0.094433
R3HCC1L	18	0.45088	0.89145	1	14124	6	-0.011838	0.038838	0.13718	0.617767	4745	6	-0.011838
USH1C	18	0.451	0.89145	1	14125	5	0.40016	0.031726	0.11529	0.572811	4301	11	0.40016
AGER	18	0.4511	0.89145	1	14126	6	-0.12761	0.68793	0.88545	1	17064	4	-0.12761
QTRTD1	17	0.45114	0.8841	1	14127	6	0.45597	0.016579	0.062553	0.422061	3202	9	0.45597
SPATA8	17	0.45125	0.88423	1	14128	4	0.22061	0.32743	0.62163	1	12371	8	0.22061
CSF3	17	0.45125	0.88423	1	14129	5	0.19883	0.23347	0.50529	1	10670	8	0.19883
ACTR10	18	0.45127	0.89145	1	14130	6	0.16481	0.24688	0.52867	1	10954	8	0.16481
FAM163A	17	0.45129	0.8843	1	14131	6	0.39457	0.10168	0.27829	0.820723	7320	8	0.39457
KIF20A	17	0.45133	0.8843	1	14132	6	-0.063302	0.23138	0.5026	1	10619	6	-0.063302
NOSTRIN	14	0.45143	0.86095	1	14133	3	0.26475	0.23249	0.48889	1	10643	7	0.26475
SPNS2	18	0.45148	0.89145	1	14134	3	-0.020987	0.73035	0.90839	1	17538	6	-0.020987
VARS	18	0.45151	0.89145	1	14135	6	0.21473	0.08106	0.23246	0.755613	6633	7	0.21473
OTC	15	0.45162	0.87163	1	14136	5	0.013819	0.36112	0.64381	1	12910	4	0.013819
TTC21A	18	0.45166	0.89166	1	14137	5	-0.053759	0.46067	0.74656	1	14295	6	-0.053759
GLTSCR1L	18	0.45171	0.89166	1	14138	2	0.64201	0.0026923	0.01746	0.261241	1380	13	0.64201
NEDD4L	17	0.45176	0.88466	1	14139	3	0.6115	0.0012928	0.011241	0.229096	1043	11	0.6115
KRTAP2-4	15	0.45176	0.87163	1	14140	4	-0.093638	0.49473	0.75248	1	14766	5	-0.093638
ACSL4	18	0.45177	0.89166	1	14141	3	0.73078	0.00044541	0.0079742	0.22619	671	13	0.73078
JAKMIP2	16	0.45178	0.88075	1	14142	2	0.037563	0.18913	0.43591	0.971888	9672	5	0.037563
STRADB	16	0.45178	0.88075	1	14143	3	0.40573	0.031651	0.11048	0.56098	4294	9	0.40573
STXBP5	18	0.45192	0.89166	1	14144	6	-0.096615	0.32777	0.62733	1	12377	7	-0.096615
WSCD2	18	0.45198	0.89166	1	14145	5	-0.032632	0.83699	0.94796	1	18587	5	-0.032632
SPTB	18	0.45199	0.89166	1	14146	5	0.064656	0.52317	0.79022	1	15095	7	0.064656
SSX7	18	0.45203	0.89166	1	14147	6	0.012467	0.56215	0.81557	1	15596	7	0.012467
NPHS2	17	0.45221	0.88483	1	14148	4	0.72131	2.92E-05	0.0001696	0.015786	231	11	0.72131
SNX33	17	0.45228	0.88483	1	14149	6	-0.012583	0.56132	0.81496	1	15583	6	-0.012583
COLGALT1	18	0.45239	0.89166	1	14150	5	0.06677	0.8917	0.9685	1	19197	4	0.06677
RBBP6	18	0.4524	0.89166	1	14151	4	0.28713	0.006211	0.029529	0.307	2043	10	0.28713
DAPK1	18	0.45241	0.89166	1	14152	3	0.12198	0.15152	0.37862	0.921917	8793	9	0.12198
DCDC2B	17	0.45242	0.88483	1	14153	4	0.30453	0.1272	0.32967	0.86671	8178	8	0.30453
RBM11	17	0.45243	0.88483	1	14154	3	0.66787	0.0002274	0.0066602	0.22619	506	12	0.66787
CEP112	17	0.45248	0.88483	1	14155	4	0.20237	0.010605	0.043374	0.355033	2625	8	0.20237
hsa-mir-1243	12	0.4525	0.84213	1	14156	2	1.2441	0.00012463	0.0045328	0.22619	381	8	1.2441
STX1B	18	0.45253	0.89166	1	14157	4	0.50688	0.011167	0.04518	0.360098	2682	11	0.50688
CLEC11A	18	0.4527	0.89166	1	14158	6	-0.0070999	0.016758	0.064066	0.427543	3217	7	-0.0070999
CDK2	18	0.45274	0.89166	1	14159	3	0.35546	0.048398	0.16451	0.664488	5265	11	0.35546
LOC100506688	18	0.45274	0.89166	1	14160	6	-0.11371	0.020056	0.075989	0.464873	3509	5	-0.11371
KLRG1	17	0.45301	0.88504	1	14161	5	0.033429	0.92002	0.97388	1	19472	3	0.033429
SMPD1	18	0.45303	0.89166	1	14162	6	0.022766	0.080846	0.23246	0.755613	6624	7	0.022766
ARHGAP5	17	0.45312	0.88504	1	14163	5	0.21227	0.048979	0.16121	0.660176	5302	9	0.21227
KIF2C	16	0.45314	0.88151	1	14164	2	0.44377	0.015954	0.061525	0.41893	3150	11	0.44377
SERTM1	18	0.45317	0.89166	1	14165	6	0.018066	0.16099	0.38946	0.92644	9014	5	0.018066
VPS33B	18	0.45331	0.89166	1	14166	5	0.0082978	0.10423	0.28398	0.825453	7403	7	0.0082978
MS4A7	18	0.45334	0.89166	1	14167	6	-0.082274	0.55454	0.81138	1	15505	6	-0.082274
SPAG4	18	0.45338	0.89166	1	14168	4	0.27272	0.12836	0.33879	0.879912	8209	9	0.27272
SNX13	18	0.45339	0.89166	1	14169	5	0.53038	0.022417	0.08212	0.480163	3682	10	0.53038
PRSS37	17	0.45345	0.8852	1	14170	6	-0.053968	0.4927	0.76467	1	14740	5	-0.053968
CISD2	17	0.45351	0.8852	1	14171	5	0.32154	0.0055807	0.026456	0.295899	1939	10	0.32154
OCRL	16	0.45358	0.88183	1	14172	6	0.0013462	0.43676	0.72053	1	13991	5	0.0013462
GSTA2	18	0.45382	0.89172	1	14173	5	0.25876	0.079647	0.23032	0.754011	6571	9	0.25876
PDK3	16	0.45392	0.88265	1	14174	5	-0.11056	0.41169	0.69609	1	13655	5	-0.11056
PTCD3	17	0.45395	0.8854	1	14175	4	0.15514	0.01228	0.048866	0.377067	2780	7	0.15514
PPOX	18	0.45408	0.8918	1	14176	2	0.070693	0.42708	0.71769	1	13864	6	0.070693
HTRA2	16	0.45414	0.88283	1	14177	5	0.035039	0.86494	0.95478	1	18884	3	0.035039
OR1D5	18	0.45436	0.89202	1	14178	4	0.042174	0.21416	0.48868	1	10262	7	0.042174
LOC730159	18	0.45438	0.89202	1	14179	6	0.043443	0.11065	0.29587	0.834721	7633	8	0.043443
GPR139	18	0.45454	0.89202	1	14180	5	0.17004	0.064159	0.19888	0.713311	5981	9	0.17004
RHOU	18	0.45468	0.89202	1	14181	4	0.13445	0.31169	0.60966	1	12122	7	0.13445
VCX3B	15	0.45469	0.87344	1	14182	3	0.25281	0.063511	0.18873	0.698826	5960	8	0.25281
CSPG5	18	0.4547	0.89202	1	14183	6	-0.032278	0.045916	0.15773	0.655006	5137	7	-0.032278
PPP1R3F	18	0.45474	0.89202	1	14184	6	0.013913	1.02E-06	2.21E-05	0.006669	67	7	0.013913
TMEM179	18	0.45488	0.89214	1	14185	3	0.33202	0.11684	0.30824	0.844887	7846	10	0.33202
PDLIM4	18	0.45508	0.89214	1	14186	5	-0.018227	0.60252	0.84423	1	16115	5	-0.018227
FIGNL1	17	0.45511	0.88614	1	14187	4	0.24731	0.23073	0.50147	1	10602	8	0.24731
SLC35D1	18	0.45511	0.89214	1	14188	4	0.21876	0.22717	0.5019	1	10529	9	0.21876
TMEM204	18	0.45519	0.89214	1	14189	6	0.12241	0.20738	0.47458	1	10104	7	0.12241
ZBTB40	18	0.45526	0.89214	1	14190	6	0.19625	0.20404	0.47074	1	10033	9	0.19625
OR5M8	15	0.45549	0.87433	1	14191	3	-0.055205	0.54036	0.786	1	15316	4	-0.055205
ZNF34	18	0.4556	0.89221	1	14192	5	0.18189	0.43068	0.72017	1	13917	7	0.18189
SCAMP1	16	0.45576	0.88331	1	14193	4	0.14008	0.5029	0.76803	1	14852	6	0.14008
SSMEM1	17	0.45585	0.88655	1	14194	6	0.5885	0.0095047	0.039482	0.344568	2482	9	0.5885
hsa-mir-6078	11	0.45587	0.82775	1	14195	3	-0.12193	0.03635	0.11057	0.561158	4593	4	-0.12193
NANS	18	0.45602	0.8924	1	14196	5	0.15567	0.082338	0.23513	0.759939	6672	8	0.15567
HAT1	18	0.45611	0.8924	1	14197	4	0.4709	0.070902	0.21477	0.734939	6246	10	0.4709
TBCC	18	0.45618	0.8924	1	14198	4	0.15191	0.55254	0.81048	1	15475	7	0.15191
OR14C36	18	0.45624	0.8924	1	14199	5	0.21183	0.033164	0.11863	0.579205	4379	9	0.21183
TCF12	18	0.45626	0.8924	1	14200	6	0.14394	0.42985	0.7199	1	13906	8	0.14394
ISCU	14	0.4563	0.86259	1	14201	4	0.052572	0.062831	0.1851	0.692227	5939	6	0.052572
ZNF555	18	0.45634	0.8924	1	14202	5	0.19794	0.32304	0.62378	1	12301	7	0.19794
C1orf173	17	0.45643	0.8869	1	14203	5	0.45698	0.010185	0.042244	0.3535	2559	10	0.45698
KRTAP21-2	17	0.45653	0.88704	1	14204	5	-0.061073	0.27198	0.55759	1	11418	7	-0.061073
DKK3	18	0.45665	0.8926	1	14205	6	0.040415	0.7114	0.89737	1	17315	6	0.040415
CERS3	17	0.45665	0.88704	1	14206	6	-0.079577	0.38664	0.67542	1	13296	4	-0.079577
GALNT1	17	0.4567	0.88704	1	14207	3	-0.038485	0.24312	0.52028	1	10869	6	-0.038485
PSEN2	18	0.4567	0.8926	1	14208	6	0.066589	0.36538	0.66475	1	12978	7	0.066589
DHRS12	18	0.45675	0.8926	1	14209	6	0.011176	0.73984	0.91144	1	17635	6	0.011176
hsa-mir-4752	12	0.45678	0.84424	1	14210	4	0.57346	0.036209	0.11356	0.567726	4581	8	0.57346
C17orf105	18	0.45683	0.89267	1	14211	3	0.32443	0.005852	0.028497	0.303251	1987	11	0.32443
FMN2	17	0.45692	0.88704	1	14212	6	0.15731	0.19008	0.44646	0.98223	9698	7	0.15731
HSPB11	18	0.45695	0.89267	1	14213	4	0.97679	0.00050625	0.0082572	0.22619	709	11	0.97679
TNFRSF10C	18	0.45695	0.89267	1	14214	6	0.25039	0.070963	0.21478	0.734939	6250	9	0.25039
GPR55	18	0.45698	0.89267	1	14215	5	0.15876	0.37711	0.67197	1	13171	7	0.15876
PDE7B	18	0.4573	0.89279	1	14216	2	0.65689	0.005835	0.028472	0.303251	1983	11	0.65689
GALNT11	18	0.45738	0.89279	1	14217	4	0.366	0.015493	0.059854	0.413002	3100	12	0.366
KRTAP4-7	12	0.45757	0.84448	1	14218	3	0.26626	0.27649	0.52687	1	11493	6	0.26626
KCTD20	18	0.45766	0.89312	1	14219	4	0.032028	0.1752	0.41241	0.948061	9352	7	0.032028
hsa-mir-135b	12	0.45766	0.84457	1	14220	4	0.28542	0.0059158	0.023971	0.290906	1998	7	0.28542
JARID2	17	0.45766	0.88748	1	14221	4	0.35172	0.052909	0.16951	0.667553	5520	10	0.35172
IL31RA	17	0.45783	0.88756	1	14222	6	0.17676	0.48449	0.75954	1	14630	7	0.17676
hsa-mir-4276	12	0.45793	0.84468	1	14223	4	0.010268	0.2175	0.45826	0.995517	10321	5	0.010268
H3F3B	16	0.45803	0.88461	1	14224	3	0.12578	0.04251	0.14257	0.632172	4954	5	0.12578
CAMSAP1	17	0.45818	0.88768	1	14225	5	0.4274	0.0011948	0.010833	0.227775	1010	11	0.4274
PLA2G1B	17	0.45821	0.88768	1	14226	6	0.10489	0.02509	0.092287	0.517032	3870	7	0.10489
HBE1	18	0.45823	0.89339	1	14227	5	-0.010247	0.53539	0.79905	1	15258	7	-0.010247
SNRK	18	0.45831	0.89339	1	14228	6	0.19556	0.41482	0.70796	1	13693	8	0.19556
CLIC1	18	0.45841	0.89339	1	14229	5	0.20435	0.039807	0.13938	0.621717	4797	9	0.20435
TUBB2B	18	0.45846	0.89339	1	14230	5	-0.019527	0.34443	0.6438	1	12658	5	-0.019527
LTB4R	18	0.45846	0.89339	1	14231	5	0.13585	0.19711	0.45551	0.991398	9857	8	0.13585
NAP1L4	18	0.45846	0.89339	1	14232	5	0.10066	0.12428	0.32622	0.863923	8087	7	0.10066
UGT1A1	6	0.45876	0.7301	1	14233	1	0.040222	0.24859	0.42076	0.954767	10986	3	0.040222
IRG1	18	0.45884	0.89405	1	14234	6	0.18285	0.36891	0.66627	1	13031	8	0.18285
SPERT	17	0.45897	0.88838	1	14235	5	0.31777	0.12422	0.32458	0.863409	8085	9	0.31777
FZD2	17	0.45898	0.88838	1	14236	6	-0.11554	0.36913	0.66059	1	13036	5	-0.11554
BUD31	15	0.45902	0.87581	1	14237	5	-0.09807	0.094904	0.26156	0.807011	7092	4	-0.09807
CCDC101	18	0.45909	0.89419	1	14238	6	0.28364	0.11512	0.30648	0.844887	7784	8	0.28364
POLL	18	0.45918	0.89419	1	14239	3	0.31542	0.041773	0.14585	0.63303	4913	11	0.31542
TUBA1B	15	0.45932	0.8759	1	14240	2	0.11175	0.44819	0.72127	1	14138	6	0.11175
ETF1	18	0.45944	0.89452	1	14241	5	0.035687	0.37834	0.6734	1	13188	7	0.035687
LCN12	18	0.45952	0.8946	1	14242	3	0.12835	0.17726	0.41719	0.952509	9401	9	0.12835
TULP4	18	0.45958	0.8946	1	14243	6	0.26614	0.24731	0.52911	1	10965	9	0.26614
WASH1	18	0.45961	0.8946	1	14244	6	0.2362	0.048545	0.16483	0.664573	5272	9	0.2362
RRS1	18	0.45961	0.8946	1	14245	6	0.1186	0.32929	0.6285	1	12403	8	0.1186
ADAM21	16	0.4597	0.88589	1	14246	4	0.20586	0.028896	0.10375	0.542061	4130	8	0.20586
RTN4RL1	15	0.45986	0.87602	1	14247	4	0.03103	0.48202	0.74278	1	14602	6	0.03103
LNX2	18	0.45987	0.89482	1	14248	5	0.13028	0.16939	0.40777	0.946721	9228	8	0.13028
PAFAH1B2	17	0.45993	0.88873	1	14249	3	0.11079	0.54063	0.79973	1	15321	5	0.11079
hsa-mir-759	11	0.45997	0.83	1	14250	1	1.3925	0.029449	0.097728	0.529858	4158	7	1.3925
GKN2	17	0.46001	0.88873	1	14251	4	-0.090552	0.25993	0.54699	1	11237	7	-0.090552
DSPP	18	0.46009	0.89482	1	14252	4	0.40426	0.038586	0.13685	0.617424	4731	10	0.40426
hsa-mir-548f-3	9	0.46012	0.80466	1	14253	3	0.14863	0.13674	0.30714	0.844887	8450	4	0.14863
OLFM2	18	0.46014	0.89482	1	14254	6	-0.10511	0.80999	0.94046	1	18333	4	-0.10511
C1orf146	18	0.46016	0.89482	1	14255	5	0.45448	0.026809	0.099064	0.530501	3979	10	0.45448
PYCARD	18	0.46019	0.89487	1	14256	5	0.47611	0.010426	0.042848	0.353915	2595	12	0.47611
OR10Z1	18	0.46039	0.89491	1	14257	3	0.10233	0.13063	0.34371	0.8836	8276	8	0.10233
hsa-mir-105-2	12	0.46049	0.84613	1	14258	4	-0.0029078	0.57061	0.7886	1	15721	3	-0.0029078
ZNF496	18	0.4605	0.89497	1	14259	5	0.39004	0.10335	0.28274	0.824491	7376	10	0.39004
RIMBP3C	18	0.46055	0.89497	1	14260	6	0.11248	0.1919	0.44298	0.978214	9748	8	0.11248
SNX31	18	0.46058	0.89497	1	14261	4	0.49086	0.010494	0.043321	0.355033	2605	10	0.49086
SERPINB10	16	0.46062	0.88632	1	14262	2	0.37875	0.048668	0.15746	0.655006	5281	7	0.37875
hsa-mir-548d-1	12	0.46064	0.84613	1	14263	4	0.26396	0.10051	0.25233	0.78956	7288	5	0.26396
hsa-let-7a-2	12	0.46078	0.84613	1	14264	2	0.2082	0.26252	0.50843	1	11280	6	0.2082
ZNF771	18	0.46079	0.89497	1	14265	6	0.12627	0.17921	0.41847	0.952509	9456	9	0.12627
PDE3A	18	0.46083	0.89497	1	14266	6	-0.14968	0.015568	0.060393	0.415658	3111	5	-0.14968
C19orf81	18	0.46095	0.89497	1	14267	6	-0.08758	0.27922	0.57209	1	11544	7	-0.08758
PHC3	17	0.46102	0.88911	1	14268	5	0.4056	0.054361	0.17172	0.671031	5586	9	0.4056
MSL1	17	0.46103	0.88911	1	14269	6	0.24751	0.10852	0.29208	0.832312	7553	8	0.24751
hsa-mir-4289	12	0.46105	0.84626	1	14270	4	-0.11543	0.99867	0.99706	1	20568	0	-0.11543
KRT37	17	0.46106	0.88911	1	14271	5	0.35815	0.010331	0.042527	0.3535	2586	9	0.35815
ULBP3	18	0.4611	0.89497	1	14272	5	0.27621	0.093136	0.26775	0.813152	7047	10	0.27621
BSPH1	15	0.46113	0.87641	1	14273	5	0.31977	0.045677	0.14494	0.63303	5124	8	0.31977
HSPA12A	18	0.46117	0.89497	1	14274	5	0.24389	0.13552	0.35131	0.891303	8421	8	0.24389
MPC2	18	0.46135	0.89502	1	14275	5	0.23335	0.073912	0.22017	0.743269	6366	10	0.23335
TMEM187	17	0.46138	0.88912	1	14276	6	-0.081323	0.51303	0.78069	1	14975	4	-0.081323
SLC37A1	18	0.4614	0.89502	1	14277	3	0.061216	0.085956	0.24465	0.775433	6803	7	0.061216
CLCN1	18	0.4614	0.89502	1	14278	5	-0.12611	0.72365	0.90471	1	17464	5	-0.12611
ASNS	16	0.46158	0.88669	1	14279	5	0.68242	0.0074473	0.031865	0.314838	2219	9	0.68242
LOC100130451	16	0.46159	0.88669	1	14280	4	0.28564	0.0077797	0.032504	0.316527	2260	9	0.28564
KAT6B	18	0.46164	0.89524	1	14281	6	0.24665	0.12409	0.32602	0.863923	8080	9	0.24665
OMG	18	0.46175	0.89524	1	14282	6	-0.028245	0.41223	0.70652	1	13664	6	-0.028245
MED24	18	0.46193	0.89524	1	14283	4	0.3866	0.038553	0.1368	0.617424	4728	11	0.3866
HIST2H3C	15	0.46198	0.8768	1	14284	3	0.37542	0.0073116	0.030863	0.312153	2200	10	0.37542
hsa-mir-548h-4	5	0.46199	0.70316	1	14285	2	0.16525	0.087952	0.1954	0.707464	6862	2	0.16525
CCDC9	18	0.46206	0.8953	1	14286	3	0.063875	0.50999	0.78407	1	14945	7	0.063875
HECTD2	13	0.46229	0.86037	1	14287	5	0.4986	0.00047866	0.0064402	0.22619	688	8	0.4986
EMILIN3	18	0.46238	0.8953	1	14288	3	0.10866	0.075557	0.22375	0.748277	6423	8	0.10866
SRRM1	18	0.46239	0.8953	1	14289	6	-0.25251	0.80799	0.94002	1	18310	4	-0.25251
TMEM138	18	0.46252	0.8953	1	14290	4	0.30388	0.013657	0.053038	0.389118	2922	10	0.30388
AKR1B1	18	0.4628	0.89552	1	14291	3	-0.087587	0.29114	0.58777	1	11749	7	-0.087587
CAMK2B	18	0.46284	0.8956	1	14292	4	0.45319	0.05487	0.18008	0.686707	5611	11	0.45319
hsa-mir-154	12	0.46285	0.84746	1	14293	3	0.062057	0.59073	0.79943	1	15964	3	0.062057
RAP2C	16	0.46295	0.88726	1	14294	4	0.12646	0.78167	0.92105	1	18088	5	0.12646
KBTBD8	18	0.46296	0.8956	1	14295	5	0.31515	0.097315	0.27501	0.818424	7180	10	0.31515
CBX2	18	0.46296	0.8956	1	14296	5	0.067634	0.32483	0.62514	1	12327	8	0.067634
MED30	17	0.46298	0.89065	1	14297	6	-0.093932	0.11403	0.30079	0.840422	7749	4	-0.093932
TGIF2	14	0.46301	0.86586	1	14298	4	0.099859	0.39944	0.67273	1	13475	6	0.099859
BLOC1S1	18	0.4631	0.89573	1	14299	6	-0.1883	0.12604	0.32884	0.86592	8147	6	-0.1883
HLA-DRB5	18	0.46328	0.89583	1	14300	4	0.21244	0.047882	0.16294	0.661512	5242	11	0.21244
RAD21	14	0.46331	0.86594	1	14301	4	-0.087343	0.28156	0.55141	1	11589	5	-0.087343
PPIL3	17	0.46334	0.89065	1	14302	6	0.36306	0.00040623	0.0074934	0.22619	652	9	0.36306
KIAA1279	18	0.46335	0.89583	1	14303	6	0.17161	0.20779	0.47634	1	10111	9	0.17161
hsa-mir-656	12	0.46337	0.8477	1	14304	4	-0.11705	0.18143	0.40522	0.945849	9507	4	-0.11705
HDGF	18	0.46355	0.89595	1	14305	6	-0.05153	0.56227	0.81566	1	15598	6	-0.05153
SPAG1	15	0.46379	0.87742	1	14306	4	-0.10193	0.88636	0.95866	1	19135	4	-0.10193
OR6F1	18	0.464	0.89652	1	14307	6	0.055878	0.26401	0.55533	1	11301	8	0.055878
KIF25	18	0.46409	0.89652	1	14308	6	0.028217	0.19467	0.44743	0.98223	9807	8	0.028217
L3MBTL2	18	0.46413	0.89652	1	14309	5	0.14321	0.010193	0.042131	0.3535	2560	8	0.14321
LDLRAD3	18	0.46416	0.89652	1	14310	6	0.17053	0.058437	0.18602	0.6927	5753	9	0.17053
RPL29	17	0.46417	0.89133	1	14311	3	0.16172	0.0037572	0.021134	0.278708	1607	8	0.16172
SLC6A13	17	0.4643	0.89133	1	14312	4	0.3873	0.0048047	0.024372	0.292935	1798	9	0.3873
SCAND3	18	0.46438	0.89659	1	14313	6	0.11964	0.073246	0.21822	0.739316	6344	9	0.11964
BRIP1	17	0.46441	0.8914	1	14314	3	0.20284	0.134	0.34062	0.88288	8378	9	0.20284
SARDH	18	0.46449	0.89665	1	14315	4	0.030666	0.46231	0.74798	1	14315	6	0.030666
SUOX	17	0.46451	0.8914	1	14316	5	0.16124	0.048738	0.16024	0.658292	5288	8	0.16124
MAPKAPK2	17	0.46455	0.8914	1	14317	4	0.10594	0.53629	0.79721	1	15275	6	0.10594
HIPK1	18	0.4646	0.89681	1	14318	6	-0.077132	0.25124	0.5338	1	11053	6	-0.077132
ZNF671	16	0.46462	0.88747	1	14319	6	-0.04534	0.010781	0.042976	0.354109	2641	5	-0.04534
AIMP1	18	0.4647	0.89681	1	14320	4	0.042748	0.20711	0.47445	1	10096	8	0.042748
CYB5R4	15	0.46477	0.8777	1	14321	3	0.80283	0.0029924	0.016915	0.261241	1458	11	0.80283
LIMK2	18	0.46498	0.8973	1	14322	5	0.036081	0.60393	0.84556	1	16127	7	0.036081
ANLN	18	0.46505	0.8973	1	14323	4	0.40676	0.03195	0.11586	0.573906	4316	10	0.40676
OSBPL8	16	0.4651	0.88785	1	14324	3	0.86054	8.80E-05	0.00045083	0.029809	334	11	0.86054
TEX30	16	0.4651	0.88785	1	14325	3	0.23436	0.1938	0.44692	0.98223	9785	7	0.23436
hsa-mir-4666a	12	0.46512	0.84929	1	14326	4	0.18015	0.10011	0.25007	0.784055	7272	6	0.18015
SLC5A1	18	0.46524	0.8973	1	14327	5	0.35584	0.036669	0.12822	0.597466	4617	10	0.35584
ARSG	18	0.46528	0.8973	1	14328	3	0.18354	0.3285	0.62809	1	12391	8	0.18354
RNF130	18	0.46534	0.8973	1	14329	5	-0.017172	0.53298	0.79737	1	15218	7	-0.017172
ODF1	18	0.46538	0.89737	1	14330	4	0.30404	0.19253	0.44343	0.978694	9763	9	0.30404
DPM2	18	0.46542	0.89737	1	14331	6	0.022442	0.16256	0.39103	0.927411	9060	7	0.022442
SLC27A3	18	0.46543	0.89737	1	14332	4	0.1653	0.024341	0.092903	0.517253	3814	9	0.1653
OR5H1	17	0.46544	0.89186	1	14333	2	0.88848	0.0050896	0.025008	0.293392	1863	12	0.88848
CASC4	18	0.46557	0.89745	1	14334	6	0.0047962	0.1473	0.37249	0.915536	8693	7	0.0047962
CAV2	18	0.46571	0.89745	1	14335	6	-0.047247	0.86482	0.95844	1	18883	5	-0.047247
ZNF180	18	0.46574	0.89753	1	14336	4	0.14633	5.91E-05	0.00033213	0.025097	286	8	0.14633
GCNT2	17	0.46576	0.89193	1	14337	4	0.043187	0.59722	0.83272	1	16041	6	0.043187
DAPP1	18	0.46581	0.89753	1	14338	5	-0.031278	0.50134	0.7783	1	14837	6	-0.031278
MBTD1	18	0.46585	0.8976	1	14339	4	0.42849	0.0047869	0.025296	0.293392	1795	9	0.42849
C12orf79	15	0.46585	0.87797	1	14340	5	0.62895	0.0091252	0.036506	0.33279	2434	9	0.62895
MRPS18C	18	0.46589	0.8976	1	14341	6	0.34672	0.098794	0.27655	0.819997	7223	10	0.34672
TRAF6	18	0.46608	0.89766	1	14342	5	0.41725	0.0155	0.059854	0.413002	3103	11	0.41725
NOTCH4	18	0.4661	0.89766	1	14343	4	0.33941	0.032433	0.11702	0.575601	4335	11	0.33941
USP31	18	0.46612	0.89766	1	14344	6	-0.11791	0.66504	0.87481	1	16828	6	-0.11791
PCDH10	17	0.46612	0.892	1	14345	3	0.35499	0.022526	0.086772	0.498414	3689	10	0.35499
STMN2	18	0.46612	0.89766	1	14346	6	0.39706	0.10169	0.28109	0.824094	7321	10	0.39706
TTC23	16	0.46615	0.88902	1	14347	4	0.72329	0.00084004	0.0089603	0.22619	877	12	0.72329
THTPA	18	0.46644	0.89766	1	14348	3	0.17395	0.30263	0.60019	1	11954	8	0.17395
TBC1D22B	17	0.46652	0.89246	1	14349	5	0.10539	0.069173	0.20691	0.725611	6181	8	0.10539
ADAL	18	0.46653	0.89766	1	14350	6	0.091712	0.43996	0.72912	1	14031	7	0.091712
ZCCHC9	18	0.46657	0.89766	1	14351	6	0.18189	0.011008	0.044791	0.359093	2660	8	0.18189
C14orf166	17	0.46657	0.89246	1	14352	5	0.55034	0.0056251	0.026575	0.296464	1947	10	0.55034
RBM19	18	0.4666	0.89766	1	14353	6	0.46406	0.010992	0.044769	0.359093	2658	11	0.46406
DHRS4L1	18	0.46664	0.89766	1	14354	6	-0.061973	0.16494	0.39765	0.936065	9115	3	-0.061973
GTSF1L	18	0.46674	0.89766	1	14355	4	0.2062	0.1689	0.40699	0.946498	9215	9	0.2062
BCHE	16	0.46684	0.88921	1	14356	3	0.233	0.35237	0.63532	1	12796	7	0.233
TBC1D2B	18	0.46684	0.89778	1	14357	6	0.058501	0.065126	0.20081	0.715571	6023	9	0.058501
CCDC177	18	0.46689	0.89778	1	14358	6	0.037926	0.27547	0.56895	1	11477	7	0.037926
CLDN22	16	0.46696	0.88928	1	14359	3	0.12884	0.0026276	0.015914	0.253031	1362	7	0.12884
NELL2	18	0.46714	0.89778	1	14360	6	0.08398	0.39013	0.68579	1	13340	6	0.08398
ADAM18	18	0.46714	0.89784	1	14361	4	0.11698	0.24173	0.51957	1	10833	9	0.11698
GNG13	18	0.46715	0.89784	1	14362	4	0.31286	0.11721	0.30915	0.846428	7862	9	0.31286
FAM154A	18	0.46721	0.89792	1	14363	5	0.15062	0.57967	0.82921	1	15829	7	0.15062
DCAF7	18	0.46727	0.89792	1	14364	5	0.1403	0.059662	0.19165	0.704881	5805	8	0.1403
PJA2	17	0.46731	0.89254	1	14365	2	0.26331	0.068885	0.20649	0.72507	6167	10	0.26331
MAN2A1	18	0.46747	0.89805	1	14366	5	0.13435	0.21371	0.48789	1	10251	8	0.13435
OR2J3	18	0.46748	0.89805	1	14367	6	0.030709	0.38047	0.67448	1	13224	5	0.030709
PROC	18	0.46755	0.89814	1	14368	6	0.10786	0.044437	0.15233	0.642628	5059	6	0.10786
DRG1	18	0.46764	0.89814	1	14369	6	-0.093762	0.021768	0.080777	0.476379	3640	8	-0.093762
F2RL1	18	0.46766	0.89814	1	14370	4	0.32258	0.06278	0.19665	0.709743	5937	10	0.32258
GFER	18	0.46766	0.89814	1	14371	4	0.26139	0.11311	0.3023	0.841266	7719	10	0.26139
SOCS6	17	0.46768	0.89254	1	14372	5	0.021233	0.56778	0.81971	1	15670	5	0.021233
WWTR1	17	0.46791	0.89279	1	14373	6	-0.067954	0.45593	0.74123	1	14238	6	-0.067954
ADSS	15	0.46798	0.87893	1	14374	4	0.26772	0.023463	0.083814	0.485232	3759	6	0.26772
PKIA	18	0.46822	0.89835	1	14375	4	0.21868	0.051172	0.17029	0.668172	5425	9	0.21868
GPR34	18	0.46822	0.89835	1	14376	4	0.47904	0.0055112	0.027528	0.301057	1926	13	0.47904
C4orf47	18	0.46822	0.89835	1	14377	3	0.66456	0.017141	0.064825	0.42901	3250	11	0.66456
RFC3	18	0.46822	0.89835	1	14378	4	0.35638	0.022463	0.08215	0.480213	3686	11	0.35638
TNKS2	18	0.46822	0.89835	1	14379	3	0.3845	0.05552	0.18184	0.688853	5635	10	0.3845
UGT8	18	0.46822	0.89835	1	14380	5	0.41157	0.017018	0.064713	0.42901	3240	10	0.41157
PDE6C	18	0.46832	0.89853	1	14381	5	0.13566	0.42118	0.71228	1	13774	8	0.13566
WDR92	18	0.46845	0.89853	1	14382	5	0.38072	0.034435	0.12249	0.585776	4465	11	0.38072
RPL36A-HNRNPH2	18	0.46864	0.89865	1	14383	3	0.71382	0.00026473	0.0071629	0.22619	544	11	0.71382
hsa-mir-5697	11	0.46865	0.83723	1	14384	3	0.23952	0.11242	0.27389	0.818424	7692	6	0.23952
ZNF24	17	0.4687	0.89312	1	14385	4	0.27432	0.0031514	0.018503	0.265919	1491	10	0.27432
ACSM4	18	0.46874	0.89873	1	14386	6	0.34151	0.031141	0.11301	0.56591	4262	10	0.34151
OR1J1	16	0.46877	0.89	1	14387	4	-0.031445	0.47781	0.75248	1	14551	5	-0.031445
SIGLEC5	17	0.46879	0.89312	1	14388	5	0.25356	0.10625	0.28663	0.828485	7457	9	0.25356
ACTR3B	18	0.46883	0.89873	1	14389	4	0.16865	0.00015493	0.0067041	0.22619	424	8	0.16865
RABL2A	15	0.46889	0.87927	1	14390	3	0.17144	0.22662	0.49174	1	10518	7	0.17144
LOC100287534	18	0.46898	0.89873	1	14391	6	-0.077268	0.61816	0.85303	1	16316	7	-0.077268
IQCE	18	0.46902	0.89873	1	14392	6	-0.036945	0.6247	0.85656	1	16402	5	-0.036945
VPS13D	15	0.46904	0.87927	1	14393	4	0.34851	0.015528	0.058664	0.408589	3105	8	0.34851
TADA3	18	0.46905	0.89873	1	14394	4	-0.00050811	0.3509	0.64931	1	12770	7	-0.00050811
TTLL2	17	0.4691	0.89312	1	14395	6	0.26147	0.11176	0.29879	0.838502	7669	9	0.26147
ARHGEF40	18	0.46911	0.89873	1	14396	6	-0.12374	0.47127	0.75434	1	14449	6	-0.12374
OR2A12	17	0.46915	0.89312	1	14397	3	0.24939	0.065193	0.19958	0.714716	6025	8	0.24939
GPRC6A	18	0.46923	0.89873	1	14398	4	0.25747	0.04906	0.16554	0.664573	5306	9	0.25747
hsa-mir-5186	11	0.46926	0.83741	1	14399	3	0.16367	0.69557	0.85486	1	17150	4	0.16367
hsa-mir-5690	11	0.46926	0.83741	1	14400	3	0.60146	0.015923	0.055097	0.395527	3145	7	0.60146
hsa-mir-4647	12	0.4695	0.85145	1	14401	3	-0.11004	0.3972	0.65123	1	13439	5	-0.11004
SOCS7	18	0.46956	0.89904	1	14402	6	0.023688	0.66666	0.87571	1	16846	6	0.023688
FBXO28	18	0.46962	0.89904	1	14403	5	0.19781	0.25023	0.53187	1	11027	8	0.19781
RLF	18	0.46962	0.89904	1	14404	6	0.43551	0.019192	0.072653	0.453285	3435	10	0.43551
PPEF2	17	0.46966	0.8934	1	14405	5	-0.013332	0.35692	0.64916	1	12857	6	-0.013332
KPNA5	18	0.46975	0.89904	1	14406	6	-0.010388	0.78617	0.93172	1	18128	4	-0.010388
ITIH1	17	0.46985	0.89354	1	14407	6	0.021916	0.36545	0.657	1	12980	6	0.021916
TAGLN	18	0.46986	0.89912	1	14408	6	0.12036	0.13003	0.34291	0.8836	8254	8	0.12036
F2RL2	18	0.46993	0.8992	1	14409	5	0.14255	0.0066056	0.03089	0.312153	2104	8	0.14255
TRMT10A	14	0.47002	0.86956	1	14410	2	0.44849	0.01811	0.064796	0.42901	3349	7	0.44849
PGM2L1	18	0.47014	0.8992	1	14411	5	-0.0065061	0.2806	0.57313	1	11572	7	-0.0065061
THRSP	18	0.47029	0.8992	1	14412	3	0.18544	0.23151	0.50762	1	10622	9	0.18544
MS4A14	18	0.47034	0.8992	1	14413	5	0.088776	0.55905	0.8143	1	15558	6	0.088776
hsa-mir-6852	12	0.47036	0.8517	1	14414	2	0.22153	0.28937	0.54331	1	11722	6	0.22153
NPM1	13	0.47042	0.86708	1	14415	4	1.6745	1.25E-05	5.96E-05	0.009234	151	9	1.6745
HSF1	17	0.47049	0.89384	1	14416	6	0.35364	0.13866	0.3506	0.890553	8491	8	0.35364
hsa-mir-4264	11	0.47052	0.83792	1	14417	3	-0.038056	0.58748	0.78544	1	15915	3	-0.038056
hsa-mir-643	9	0.47056	0.80914	1	14418	2	0.81797	0.0036222	0.015208	0.247432	1586	6	0.81797
INTS3	15	0.47057	0.87978	1	14419	5	-0.15998	0.86339	0.94972	1	18872	4	-0.15998
VCL	17	0.47058	0.89384	1	14420	2	0.79376	0.0001857	0.0064772	0.22619	466	12	0.79376
DOCK10	18	0.47066	0.89938	1	14421	5	0.02134	0.016911	0.064217	0.427543	3228	8	0.02134
ELMOD2	18	0.47067	0.89938	1	14422	6	-0.078842	0.13458	0.34794	0.88575	8397	6	-0.078842
SPACA5B	18	0.4707	0.89938	1	14423	4	0.27026	0.053954	0.17705	0.678859	5572	10	0.27026
LIG4	18	0.47072	0.89938	1	14424	6	0.23629	0.11143	0.29863	0.838367	7659	9	0.23629
KISS1	18	0.47089	0.89938	1	14425	4	0.068185	0.019888	0.075661	0.464703	3491	7	0.068185
HNRNPA0	18	0.47098	0.89944	1	14426	5	0.30726	0.032581	0.11707	0.575601	4342	10	0.30726
DUT	18	0.47104	0.89944	1	14427	4	0.3662	0.10057	0.27872	0.820723	7289	10	0.3662
MRPS6	16	0.47113	0.89119	1	14428	6	-0.13421	0.77449	0.91763	1	18008	5	-0.13421
OSTC	17	0.47119	0.89396	1	14429	5	-0.005969	0.28188	0.57306	1	11597	6	-0.005969
LSG1	17	0.47119	0.89396	1	14430	4	-0.052147	0.19321	0.45178	0.987474	9775	5	-0.052147
EFCAB13	17	0.47119	0.89396	1	14431	3	0.30085	0.081619	0.23414	0.757886	6653	9	0.30085
AEBP2	17	0.47119	0.89396	1	14432	4	0.22918	0.33585	0.63046	1	12507	8	0.22918
AEN	17	0.47119	0.89396	1	14433	4	-0.0066074	0.16012	0.3859	0.923691	9000	6	-0.0066074
RAB3D	18	0.47137	0.89959	1	14434	6	-0.070627	0.56022	0.81476	1	15566	6	-0.070627
hsa-mir-3170	11	0.47139	0.83898	1	14435	2	0.18557	0.099239	0.25032	0.784711	7241	5	0.18557
KLHL21	16	0.4714	0.89126	1	14436	5	0.10567	0.010218	0.04116	0.351156	2565	7	0.10567
EPSTI1	18	0.47143	0.89959	1	14437	6	0.21531	0.028596	0.10337	0.540592	4118	9	0.21531
LAMC1	18	0.47147	0.89959	1	14438	5	0.084333	0.51045	0.78407	1	14949	6	0.084333
FFAR4	18	0.47159	0.89959	1	14439	6	0.16734	0.20539	0.47271	1	10062	9	0.16734
SPAST	16	0.47166	0.89126	1	14440	6	0.23077	0.30514	0.59303	1	11999	6	0.23077
MESDC1	18	0.47172	0.89966	1	14441	6	-0.070538	0.037829	0.13576	0.617424	4685	6	-0.070538
C1orf51	18	0.47174	0.8997	1	14442	4	0.19391	0.15491	0.38209	0.921986	8872	9	0.19391
FAM184A	18	0.47174	0.8997	1	14443	4	0.12306	0.10613	0.28746	0.828799	7455	7	0.12306
ALDH1A2	18	0.47174	0.8997	1	14444	4	0.83011	0.00025457	0.0071122	0.22619	533	12	0.83011
AMMECR1	18	0.47174	0.8997	1	14445	4	0.26924	0.024483	0.093192	0.518222	3828	10	0.26924
SLC38A1	18	0.47174	0.8997	1	14446	4	0.21335	0.062796	0.19665	0.709743	5938	10	0.21335
HOXB8	15	0.47191	0.88015	1	14447	5	0.2258	0.0030016	0.016922	0.261241	1461	7	0.2258
ZNF77	18	0.47199	0.89988	1	14448	5	0.02522	0.13895	0.355	0.895229	8500	8	0.02522
OR13D1	17	0.472	0.89447	1	14449	5	0.31197	0.10029	0.27526	0.818424	7278	9	0.31197
RBM24	18	0.472	0.89988	1	14450	5	-0.020098	0.18043	0.42001	0.954188	9485	7	-0.020098
RAB8B	17	0.47217	0.89462	1	14451	6	-0.074926	0.12535	0.32617	0.863923	8119	8	-0.074926
AADAT	17	0.47239	0.89462	1	14452	6	0.17994	0.058686	0.18332	0.689183	5761	8	0.17994
ZMYM1	17	0.47249	0.89462	1	14453	6	-0.025181	0.14539	0.36123	0.903165	8643	7	-0.025181
PAGE1	18	0.47255	0.89988	1	14454	6	-0.095616	0.78711	0.93193	1	18138	5	-0.095616
MTDH	17	0.47262	0.89476	1	14455	5	0.12674	0.36929	0.66059	1	13039	7	0.12674
GYS2	17	0.47275	0.89508	1	14456	3	0.23148	0.23062	0.50147	1	10597	8	0.23148
THOC6	18	0.47284	0.89988	1	14457	3	0.16372	0.14028	0.35723	0.897967	8534	8	0.16372
POTEH	9	0.47287	0.8101	1	14458	3	0.063938	0.022746	0.074617	0.459984	3705	4	0.063938
NOA1	18	0.47326	0.89988	1	14459	2	0.5594	0.0046644	0.025118	0.293392	1774	11	0.5594
KLHL20	18	0.4733	0.89988	1	14460	6	0.38854	0.046425	0.15928	0.656694	5162	11	0.38854
LIPI	18	0.47332	0.89988	1	14461	6	-0.068779	0.088293	0.24807	0.779175	6879	7	-0.068779
C1orf100	16	0.47348	0.89193	1	14462	6	0.18853	0.29978	0.58812	1	11890	7	0.18853
FKBP2	17	0.47352	0.8954	1	14463	4	0.14056	0.077581	0.22392	0.748699	6498	7	0.14056
APEX2	17	0.4737	0.89547	1	14464	6	0.053694	0.60906	0.83871	1	16191	5	0.053694
KIAA0146	6	0.47373	0.7376	1	14465	1	-0.11391	0.66979	0.76177	1	16878	2	-0.11391
EBAG9	18	0.47376	0.89988	1	14466	5	0.04198	0.039198	0.13775	0.617767	4768	8	0.04198
CHCHD7	18	0.47376	0.89988	1	14467	3	0.41128	0.049881	0.16784	0.666891	5359	11	0.41128
AADAC	17	0.47398	0.89583	1	14468	5	0.22237	0.082356	0.23602	0.761692	6674	8	0.22237
PAFAH2	16	0.47427	0.89241	1	14469	6	-0.13065	0.51844	0.77725	1	15039	4	-0.13065
OR6P1	18	0.47435	0.90001	1	14470	4	0.11337	0.60565	0.84657	1	16146	7	0.11337
SPOCK3	16	0.47439	0.89241	1	14471	4	-0.089033	0.71077	0.89025	1	17310	5	-0.089033
ZNF565	18	0.47442	0.90001	1	14472	3	0.20439	0.14017	0.35723	0.897967	8530	9	0.20439
ARG1	18	0.47444	0.90001	1	14473	5	0.18798	0.36655	0.66475	1	12996	8	0.18798
GOLGA1	18	0.4745	0.90001	1	14474	6	0.14675	0.16956	0.40777	0.946721	9230	7	0.14675
GGH	18	0.47452	0.90001	1	14475	6	0.24282	0.034593	0.12258	0.585776	4477	9	0.24282
ADIPOR2	18	0.47459	0.90008	1	14476	6	0.26029	0.2517	0.5341	1	11061	9	0.26029
EXOSC8	17	0.47463	0.89623	1	14477	5	0.25114	0.02506	0.092194	0.516775	3866	8	0.25114
FBXO24	17	0.47474	0.8963	1	14478	5	0.029945	0.42158	0.70476	1	13783	6	0.029945
BBS12	17	0.47489	0.89641	1	14479	5	-0.10029	0.77067	0.92023	1	17972	5	-0.10029
OR4S2	17	0.47497	0.89659	1	14480	5	0.21502	0.13425	0.34082	0.88288	8385	9	0.21502
ZNF14	17	0.475	0.89659	1	14481	5	-0.052569	0.54582	0.80443	1	15382	5	-0.052569
hsa-mir-4661	12	0.47505	0.85322	1	14482	2	0.069106	0.023888	0.081023	0.476557	3787	6	0.069106
SRSF3	18	0.4751	0.90025	1	14483	6	-0.031853	0.040899	0.14461	0.63303	4862	4	-0.031853
TRIML2	18	0.4751	0.90025	1	14484	5	0.47421	0.039165	0.13775	0.617767	4766	11	0.47421
SLC28A2	18	0.47512	0.90025	1	14485	6	0.10515	0.35718	0.65584	1	12862	8	0.10515
WFDC10B	15	0.47518	0.88102	1	14486	3	0.034015	0.93941	0.97687	1	19675	3	0.034015
PRDX5	18	0.4754	0.9007	1	14487	2	0.0068076	0.29167	0.58832	1	11759	6	0.0068076
CYB5B	16	0.47542	0.89341	1	14488	5	0.25037	0.13781	0.34316	0.8836	8473	8	0.25037
UMPS	17	0.47548	0.89674	1	14489	6	0.24148	0.093097	0.26446	0.809721	7046	8	0.24148
SLAMF9	18	0.47562	0.90078	1	14490	4	0.54871	0.0075865	0.033621	0.320926	2241	11	0.54871
AUP1	18	0.47569	0.90078	1	14491	5	0.26373	0.11301	0.30222	0.841139	7715	10	0.26373
ZNF425	15	0.47572	0.88119	1	14492	5	0.26429	0.265	0.53634	1	11313	7	0.26429
C9orf116	17	0.47597	0.89697	1	14493	6	-0.0042764	0.33649	0.63064	1	12515	5	-0.0042764
CD69	18	0.47604	0.90101	1	14494	4	0.29372	0.037277	0.13422	0.614121	4650	11	0.29372
BAZ2A	18	0.47604	0.90101	1	14495	6	0.32403	0.099635	0.2782	0.820723	7256	9	0.32403
WRAP53	17	0.47607	0.89697	1	14496	2	0.38719	0.0078113	0.034037	0.322777	2262	11	0.38719
ANGPTL4	18	0.4761	0.90112	1	14497	3	0.18248	0.24955	0.53088	1	11010	9	0.18248
GLI1	17	0.47637	0.89718	1	14498	3	0.65185	0.019345	0.071497	0.449385	3446	11	0.65185
TFAP2D	18	0.47641	0.90112	1	14499	6	0.00013998	0.7599	0.92048	1	17846	4	0.00013998
TIGD5	18	0.47651	0.90112	1	14500	6	0.033292	0.88017	0.96393	1	19064	5	0.033292
VDAC3	12	0.47661	0.85396	1	14501	4	0.017249	0.03597	0.1131	0.566209	4565	4	0.017249
FAM181A	18	0.47675	0.9013	1	14502	4	0.20687	0.12609	0.32891	0.86592	8151	10	0.20687
ALDOA	17	0.47677	0.89736	1	14503	4	0.36443	0.030291	0.10876	0.556631	4214	9	0.36443
CHRNA2	17	0.47678	0.89736	1	14504	6	0.17053	0.28053	0.57132	1	11570	8	0.17053
CDR2L	18	0.47686	0.9013	1	14505	4	0.016453	0.74367	0.91271	1	17681	5	0.016453
CTDSPL	18	0.47688	0.9013	1	14506	6	0.13768	0.31466	0.61308	1	12165	8	0.13768
HECA	16	0.47699	0.89498	1	14507	3	-0.050664	0.34921	0.63107	1	12747	4	-0.050664
MRPL1	18	0.477	0.9013	1	14508	4	0.40373	0.038282	0.13636	0.617424	4710	9	0.40373
DHTKD1	18	0.47703	0.9013	1	14509	5	0.25101	0.0023986	0.016021	0.253727	1319	10	0.25101
DLGAP2	18	0.47704	0.9013	1	14510	6	-0.042459	0.37886	0.67353	1	13197	5	-0.042459
DUSP8	18	0.47722	0.90167	1	14511	5	0.18653	0.1051	0.28594	0.827589	7433	7	0.18653
ANKEF1	18	0.47723	0.90167	1	14512	6	0.13446	0.17852	0.41846	0.952509	9430	9	0.13446
EPS8L1	18	0.47727	0.90167	1	14513	4	0.45807	0.014688	0.056609	0.399245	3037	12	0.45807
TMCC1	18	0.47733	0.90177	1	14514	6	0.28979	0.070552	0.21314	0.731839	6232	10	0.28979
EDAR	18	0.47734	0.90177	1	14515	6	0.15749	0.056145	0.18269	0.688853	5657	8	0.15749
USP16	18	0.47749	0.90177	1	14516	5	-0.1594	0.96452	0.98932	1	19994	4	-0.1594
SLC16A9	18	0.47758	0.90177	1	14517	4	0.22649	0.03084	0.11213	0.563143	4243	10	0.22649
PYURF	17	0.47772	0.89779	1	14518	6	0.10381	0.59474	0.83078	1	16013	5	0.10381
hsa-mir-7703	12	0.47797	0.85454	1	14519	4	0.082637	0.28796	0.54185	1	11702	5	0.082637
HADH	16	0.47808	0.89561	1	14520	4	0.3564	0.014954	0.056727	0.399582	3063	10	0.3564
CTCF	17	0.47825	0.89804	1	14521	2	0.42201	0.0099401	0.041147	0.351156	2533	11	0.42201
ASB5	18	0.47835	0.90228	1	14522	6	-0.031647	0.61004	0.84869	1	16209	6	-0.031647
HBG1	6	0.47837	0.74121	1	14523	2	0.26761	0.3399	0.51818	1	12580	2	0.26761
NGRN	18	0.47854	0.90228	1	14524	4	0.079801	0.20934	0.47834	1	10143	9	0.079801
MGAT4B	18	0.47865	0.90228	1	14525	4	-0.0043243	0.030969	0.11223	0.563143	4253	7	-0.0043243
SUMF2	17	0.47865	0.89846	1	14526	6	-0.043563	0.0067355	0.030741	0.312153	2119	7	-0.043563
SAMD3	18	0.47871	0.90228	1	14527	5	0.041237	0.55246	0.81048	1	15473	6	0.041237
EBF1	18	0.47873	0.90228	1	14528	5	0.21469	0.07434	0.22134	0.745264	6375	8	0.21469
FAM20C	18	0.47875	0.90228	1	14529	5	0.10883	0.33624	0.63649	1	12511	6	0.10883
NMNAT1	18	0.47885	0.90228	1	14530	5	0.045541	0.14139	0.35864	0.90015	8560	6	0.045541
NAT2	16	0.4789	0.89578	1	14531	5	0.15108	0.31262	0.59876	1	12134	7	0.15108
ZNF850	18	0.47893	0.90228	1	14532	5	0.40046	0.00056497	0.008506	0.22619	732	10	0.40046
DLX5	18	0.47904	0.90228	1	14533	3	0.14604	0.20357	0.46984	1	10022	7	0.14604
IGFL2	18	0.47907	0.90228	1	14534	5	-0.077768	0.7518	0.91661	1	17767	6	-0.077768
FGFR1OP2	18	0.47909	0.90228	1	14535	3	0.46529	0.036835	0.13282	0.610586	4628	11	0.46529
OR8H1	18	0.47909	0.90228	1	14536	4	0.14044	0.34027	0.64084	1	12587	8	0.14044
STAC	18	0.47926	0.90228	1	14537	4	-0.03487	0.71644	0.90031	1	17375	6	-0.03487
MGP	18	0.47927	0.90228	1	14538	4	0.22032	0.24479	0.52439	1	10916	9	0.22032
VHL	18	0.47934	0.90228	1	14539	6	0.033156	0.027035	0.099243	0.530639	4002	7	0.033156
HAUS5	18	0.47949	0.90228	1	14540	5	0.30767	0.059449	0.19063	0.703347	5796	9	0.30767
COQ3	17	0.47956	0.89939	1	14541	6	-0.093665	0.10719	0.28968	0.830847	7496	7	-0.093665
hsa-mir-6077-2	12	0.47962	0.8549	1	14542	2	0.38922	0.0020679	0.01185	0.231582	1237	7	0.38922
OGFOD3	18	0.47963	0.90236	1	14543	5	0.043515	0.47569	0.76003	1	14515	7	0.043515
ERVV-1	18	0.47967	0.90236	1	14544	4	0.37574	0.083098	0.23678	0.762443	6696	10	0.37574
HIST1H4F	18	0.47967	0.90236	1	14545	5	-0.009328	0.056638	0.18301	0.689168	5684	7	-0.009328
HCCS	18	0.47977	0.90236	1	14546	5	0.0093035	0.09983	0.2782	0.820723	7264	7	0.0093035
hsa-mir-548w	12	0.47983	0.8549	1	14547	2	1.0305	0.0001385	0.0045862	0.22619	402	8	1.0305
C1QL3	18	0.47983	0.90236	1	14548	4	0.051463	0.071843	0.21538	0.735463	6288	8	0.051463
MLLT4	18	0.47992	0.90242	1	14549	5	0.20633	0.091538	0.26359	0.808898	6987	9	0.20633
CYP7B1	15	0.47994	0.88223	1	14550	2	0.40335	0.021414	0.078786	0.473832	3602	9	0.40335
MCHR2	17	0.48003	0.89946	1	14551	6	0.035003	0.5917	0.83029	1	15975	6	0.035003
ZNF235	18	0.48004	0.90259	1	14552	4	0.50001	0.0021566	0.014966	0.245775	1261	11	0.50001
BMP5	18	0.48018	0.90259	1	14553	6	0.2068	0.19448	0.44732	0.98223	9800	8	0.2068
PPM1K	18	0.48025	0.90259	1	14554	4	0.13509	0.19869	0.46077	0.997241	9894	8	0.13509
BAHD1	18	0.48025	0.90259	1	14555	6	-0.01138	0.94121	0.98223	1	19698	4	-0.01138
SPDYE6	15	0.48031	0.88232	1	14556	5	-0.084782	0.31664	0.59379	1	12196	5	-0.084782
USP6	18	0.48032	0.90259	1	14557	4	0.4521	0.0095736	0.040732	0.350536	2487	10	0.4521
KISS1R	17	0.48035	0.89946	1	14558	3	0.015003	0.21973	0.48478	1	10366	7	0.015003
RBFA	18	0.48043	0.90259	1	14559	3	0.24566	0.040973	0.14461	0.63303	4868	9	0.24566
PLA2G2A	18	0.48048	0.90266	1	14560	5	0.12003	0.63824	0.86298	1	16543	4	0.12003
C20orf197	18	0.48051	0.90266	1	14561	3	0.12482	0.12046	0.31526	0.852073	7955	8	0.12482
RPL18	17	0.48053	0.89946	1	14562	5	0.17558	0.0091536	0.038166	0.337427	2440	7	0.17558
SIX4	18	0.48058	0.90266	1	14563	6	-0.071342	0.50907	0.78376	1	14932	4	-0.071342
CCL14	18	0.48082	0.90274	1	14564	4	0.16989	0.2548	0.53929	1	11125	8	0.16989
HORMAD1	12	0.48091	0.85523	1	14565	3	0.26676	0.066179	0.1897	0.702135	6062	7	0.26676
IL1RL1	18	0.48092	0.90274	1	14566	4	0.1145	0.65341	0.87056	1	16699	6	0.1145
ZNF468	14	0.48094	0.87445	1	14567	2	0.2878	0.03342	0.11496	0.572218	4399	7	0.2878
PRSS56	18	0.48099	0.9028	1	14568	5	-0.039648	0.53097	0.79602	1	15194	6	-0.039648
STYXL1	18	0.48119	0.90305	1	14569	4	0.28664	0.10077	0.27887	0.820723	7294	9	0.28664
PSMD13	15	0.4812	0.88277	1	14570	4	0.23768	0.24353	0.511	1	10875	7	0.23768
DAZ4	18	0.48129	0.90305	1	14571	4	0.39693	0.0087877	0.037707	0.335288	2399	11	0.39693
TRIM27	18	0.48138	0.90305	1	14572	6	0.1895	0.021534	0.080254	0.476276	3620	7	0.1895
PTCD1	17	0.48143	0.89966	1	14573	4	0.15021	0.16564	0.39178	0.928883	9129	8	0.15021
STK11IP	18	0.48168	0.90355	1	14574	5	0.13967	0.42467	0.71597	1	13822	8	0.13967
EIF4A3	16	0.48169	0.89671	1	14575	4	0.59641	0.00026892	0.0065288	0.22619	548	10	0.59641
hsa-mir-514b	12	0.48174	0.85547	1	14576	3	-0.0073001	0.29964	0.5569	1	11886	4	-0.0073001
DGCR14	18	0.48182	0.9037	1	14577	4	0.21327	0.11684	0.30824	0.844887	7845	9	0.21327
ZBTB7B	17	0.48184	0.89974	1	14578	3	-0.15711	0.1361	0.34358	0.8836	8432	7	-0.15711
NEDD8	14	0.48187	0.87473	1	14579	4	0.098154	0.76332	0.90387	1	17891	4	0.098154
ARSA	18	0.4819	0.9037	1	14580	6	-0.10543	0.6704	0.87729	1	16885	6	-0.10543
ARFIP1	16	0.48194	0.89671	1	14581	3	0.30861	0.015543	0.059446	0.411815	3109	9	0.30861
TAS2R16	17	0.48196	0.89985	1	14582	4	0.13556	0.17984	0.42495	0.959291	9471	8	0.13556
UBXN10	18	0.48208	0.9037	1	14583	5	0.71425	0.00076555	0.0093219	0.22619	837	10	0.71425
THNSL2	18	0.48224	0.9037	1	14584	6	0.13509	0.17107	0.40951	0.948061	9271	8	0.13509
TMPRSS6	18	0.48227	0.90393	1	14585	6	-0.034349	0.12606	0.32891	0.86592	8149	8	-0.034349
ZNF433	18	0.48229	0.90393	1	14586	4	0.22406	0.040053	0.13978	0.622227	4807	8	0.22406
ZBTB26	18	0.48232	0.90393	1	14587	2	0.40418	0.0076121	0.033669	0.321103	2243	12	0.40418
hsa-mir-593	12	0.48247	0.85572	1	14588	3	0.32965	0.047835	0.14483	0.63303	5237	6	0.32965
ARL11	18	0.48253	0.90405	1	14589	6	0.24441	0.19552	0.44927	0.983678	9831	9	0.24441
WAC	18	0.48254	0.90405	1	14590	5	0.173	0.876	0.96282	1	19008	5	0.173
NCR3	18	0.48254	0.90405	1	14591	5	0.2774	0.25909	0.54899	1	11221	9	0.2774
CPSF6	17	0.48265	0.89992	1	14592	6	0.2795	0.34905	0.64352	1	12744	8	0.2795
PRDM12	18	0.48273	0.90435	1	14593	6	-0.015526	0.29102	0.58777	1	11746	6	-0.015526
CD97	16	0.48289	0.89684	1	14594	5	0.2464	0.055476	0.17502	0.674925	5634	8	0.2464
ABHD15	18	0.48298	0.90457	1	14595	5	-0.069717	0.55539	0.81223	1	15514	7	-0.069717
PPP2R2C	18	0.48298	0.90457	1	14596	4	0.10123	0.43014	0.71998	1	13912	7	0.10123
NDRG3	18	0.48298	0.90457	1	14597	6	0.029079	0.45805	0.74318	1	14264	6	0.029079
PFDN6	17	0.48303	0.90006	1	14598	5	0.51242	0.020526	0.076248	0.465649	3539	11	0.51242
TRIM24	18	0.48304	0.90457	1	14599	5	0.10585	0.31593	0.61427	1	12184	6	0.10585
DDA1	12	0.48305	0.85572	1	14600	4	0.023486	0.013716	0.047732	0.37261	2928	5	0.023486
OR5T3	18	0.48306	0.90457	1	14601	5	-0.02427	0.63213	0.8595	1	16477	5	-0.02427
TMEM167A	17	0.48308	0.90006	1	14602	2	0.25496	0.017404	0.065069	0.429532	3283	10	0.25496
BEX1	18	0.4831	0.90457	1	14603	6	-0.013371	0.5464	0.80587	1	15390	2	-0.013371
hsa-mir-5009	12	0.48312	0.85572	1	14604	3	0.54028	0.023722	0.080861	0.476532	3770	8	0.54028
LMNB2	18	0.48323	0.90457	1	14605	5	0.25146	0.072784	0.2173	0.738594	6321	9	0.25146
NIP7	18	0.48331	0.90457	1	14606	6	0.21941	0.01725	0.065208	0.429532	3263	8	0.21941
PCDHA7	6	0.48339	0.74345	1	14607	2	0.0074881	0.44822	0.61815	1	14139	3	0.0074881
ZSCAN25	18	0.48353	0.90464	1	14608	6	-0.12346	0.42373	0.71411	1	13812	5	-0.12346
TIMP4	18	0.48374	0.90476	1	14609	3	0.22712	0.083407	0.2405	0.771457	6712	8	0.22712
hsa-mir-4676	11	0.48402	0.84658	1	14610	2	0.417	0.03711	0.1148	0.571667	4642	7	0.417
CCAR2	18	0.48412	0.90513	1	14611	6	-0.076007	0.98822	0.99536	1	20293	2	-0.076007
LRP5L	18	0.48423	0.90519	1	14612	4	0.072304	0.34718	0.64642	1	12718	8	0.072304
SNX4	18	0.48439	0.90519	1	14613	5	0.67951	0.013136	0.050995	0.382427	2868	10	0.67951
CCDC116	18	0.48443	0.90519	1	14614	5	0.0076067	0.66214	0.87395	1	16797	4	0.0076067
LMNA	18	0.48445	0.90519	1	14615	5	-0.030481	0.47462	0.75954	1	14498	7	-0.030481
SH3D19	18	0.48456	0.90519	1	14616	5	0.32844	0.0086611	0.037476	0.335288	2380	10	0.32844
ZMYND10	18	0.48469	0.90519	1	14617	6	-0.047124	0.758	0.91924	1	17831	3	-0.047124
BBS10	18	0.48475	0.90519	1	14618	3	0.41237	0.054363	0.17902	0.68437	5587	11	0.41237
METTL15	18	0.4848	0.90528	1	14619	6	0.41188	0.041218	0.14548	0.63303	4884	11	0.41188
RLN1	17	0.48484	0.90069	1	14620	5	-0.17422	0.041016	0.14466	0.63303	4871	4	-0.17422
hsa-mir-548n	6	0.48493	0.74514	1	14621	1	0.1344	0.22582	0.39638	0.935508	10503	2	0.1344
RYR1	18	0.48494	0.90537	1	14622	5	0.23948	0.14423	0.36498	0.90754	8617	9	0.23948
CCDC88C	18	0.48494	0.90537	1	14623	4	0.42868	0.0057197	0.028236	0.303251	1960	10	0.42868
JMJD6	17	0.48496	0.90069	1	14624	5	0.0057583	0.44359	0.72895	1	14082	4	0.0057583
ANKRD66	18	0.48498	0.90537	1	14625	5	-0.093512	0.53496	0.79894	1	15255	4	-0.093512
BBS1	18	0.48511	0.90537	1	14626	6	0.21317	0.1224	0.32256	0.86231	8018	9	0.21317
TSEN34	18	0.48511	0.90537	1	14627	5	0.24818	0.098946	0.27692	0.820723	7232	10	0.24818
CUL4A	18	0.48521	0.90548	1	14628	6	0.24885	0.089832	0.25805	0.799333	6930	9	0.24885
MEAF6	18	0.48525	0.90548	1	14629	6	0.40532	0.030343	0.11166	0.563143	4218	9	0.40532
HIST2H2BF	18	0.48525	0.90548	1	14630	4	0.41089	0.013631	0.053037	0.389118	2921	10	0.41089
XPA	18	0.48536	0.90548	1	14631	6	0.13567	0.067719	0.20762	0.72613	6130	8	0.13567
MED1	18	0.48557	0.90559	1	14632	4	0.78792	0.00037786	0.0076464	0.22619	631	13	0.78792
SEMA4A	18	0.48579	0.90583	1	14633	5	0.3254	0.022596	0.082853	0.482933	3698	9	0.3254
CCDC126	17	0.48598	0.90099	1	14634	2	0.25333	0.0944	0.26583	0.81197	7082	9	0.25333
G6PC3	17	0.48602	0.90106	1	14635	6	0.099715	0.42142	0.70476	1	13780	7	0.099715
KRTAP27-1	18	0.48608	0.90583	1	14636	6	0.016231	0.65474	0.87089	1	16718	6	0.016231
PSMB4	14	0.48611	0.87618	1	14637	5	0.055613	0.015461	0.058591	0.408441	3095	6	0.055613
hsa-mir-7159	10	0.48612	0.83875	1	14638	1	0.036522	0.43834	0.66685	1	14010	4	0.036522
SURF1	18	0.48632	0.90583	1	14639	5	-0.0023076	0.65796	0.87176	1	16752	4	-0.0023076
CXADR	18	0.48643	0.90583	1	14640	5	0.11696	0.0039785	0.022272	0.284461	1651	8	0.11696
PAQR8	18	0.48653	0.90583	1	14641	6	0.1274	0.0098405	0.041552	0.352284	2521	9	0.1274
ST3GAL6	15	0.48659	0.88466	1	14642	3	0.53851	0.11675	0.29713	0.836063	7838	8	0.53851
ARSD	16	0.48664	0.89737	1	14643	5	0.081979	0.002384	0.015003	0.246113	1313	5	0.081979
hsa-mir-4475	9	0.48673	0.81762	1	14644	1	0.40552	0.027859	0.084743	0.489432	4063	5	0.40552
GABRB3	18	0.48679	0.90583	1	14645	4	0.15854	0.18485	0.42853	0.963866	9571	8	0.15854
SLC4A9	17	0.48696	0.9015	1	14646	5	-0.095762	0.2679	0.55345	1	11358	6	-0.095762
SFMBT2	18	0.48703	0.90583	1	14647	4	0.018138	0.28074	0.57325	1	11575	8	0.018138
APITD1-CORT	18	0.48719	0.90603	1	14648	6	-0.05278	0.30385	0.6009	1	11972	6	-0.05278
ARMCX5-GPRASP2	18	0.4872	0.90603	1	14649	5	-0.12359	0.37601	0.67136	1	13148	6	-0.12359
TNFRSF17	18	0.48723	0.90603	1	14650	6	0.027892	0.23292	0.50876	1	10655	6	0.027892
MCM9	16	0.48734	0.89748	1	14651	3	0.25853	0.099175	0.27149	0.817631	7239	8	0.25853
CCDC19	18	0.48737	0.90619	1	14652	5	0.26375	0.082341	0.23513	0.759939	6673	10	0.26375
SLC35G5	18	0.48738	0.90619	1	14653	6	0.11422	0.25586	0.54275	1	11143	9	0.11422
ANKRD20A4	15	0.48741	0.88475	1	14654	4	0.18791	0.00034778	0.0064479	0.22619	609	9	0.18791
DTX1	17	0.48766	0.90161	1	14655	6	-0.060872	0.31446	0.60866	1	12159	7	-0.060872
ARHGAP23	17	0.48769	0.90161	1	14656	5	0.10909	0.028409	0.10537	0.544447	4100	6	0.10909
ODF3	16	0.48772	0.89772	1	14657	4	0.24125	0.0077105	0.032468	0.316465	2253	8	0.24125
CHN1	18	0.48773	0.90626	1	14658	5	0.20573	0.14253	0.35996	0.90134	8579	9	0.20573
OR2T5	18	0.48777	0.90626	1	14659	3	0.67862	0.00017172	0.0067575	0.22619	452	14	0.67862
TTC1	18	0.48788	0.90632	1	14660	5	0.044404	0.11552	0.30676	0.844887	7797	8	0.044404
NAP1L3	18	0.48806	0.90632	1	14661	5	-0.1141	0.69828	0.89131	1	17175	6	-0.1141
TLR3	18	0.48813	0.90632	1	14662	6	0.033276	0.07176	0.21532	0.735463	6283	7	0.033276
MMADHC	17	0.48822	0.90206	1	14663	3	0.23325	0.44878	0.73252	1	14145	7	0.23325
LYZL1	9	0.48825	0.81817	1	14664	1	0.37332	0.06782	0.17663	0.677532	6137	6	0.37332
DRD5	18	0.48827	0.90632	1	14665	4	0.11443	0.34584	0.64493	1	12686	8	0.11443
MRO	18	0.48838	0.90632	1	14666	5	0.12744	0.034061	0.1214	0.584021	4445	9	0.12744
SIGLEC6	18	0.48844	0.90642	1	14667	5	0.30507	0.02858	0.10337	0.540592	4115	11	0.30507
LOC100289561	18	0.48845	0.90642	1	14668	4	0.80409	0.0014298	0.012278	0.233799	1075	12	0.80409
NT5C1B-RDH14	9	0.4885	0.81845	1	14669	3	0.56242	0.17511	0.36945	0.912598	9350	4	0.56242
MYO15A	18	0.48856	0.90642	1	14670	6	0.050938	0.19017	0.44209	0.978214	9703	8	0.050938
PLEKHA1	18	0.48861	0.90648	1	14671	6	0.28255	0.088281	0.24807	0.779175	6876	9	0.28255
OSBPL2	18	0.48876	0.90648	1	14672	4	0.34294	0.0094446	0.040149	0.348009	2474	12	0.34294
NME7	15	0.48886	0.8855	1	14673	4	0.39188	0.0049815	0.023307	0.288505	1838	8	0.39188
SORL1	18	0.48888	0.90648	1	14674	6	0.18665	0.1178	0.30978	0.846556	7876	9	0.18665
APOC4	18	0.48903	0.90648	1	14675	3	0.33085	0.026566	0.098216	0.530382	3962	10	0.33085
PPP1R37	18	0.48904	0.90648	1	14676	4	0.10972	0.24441	0.52223	1	10908	8	0.10972
OR5M1	17	0.48909	0.9024	1	14677	3	0.51315	0.011371	0.045083	0.360098	2699	11	0.51315
CSRNP2	17	0.48909	0.9024	1	14678	2	0.13083	0.38612	0.67432	1	13286	7	0.13083
DNAJC19	18	0.48914	0.90648	1	14679	5	0.039818	0.1665	0.40352	0.944526	9153	7	0.039818
ZNF681	18	0.48939	0.90678	1	14680	3	0.19762	0.019455	0.073534	0.456811	3455	7	0.19762
hsa-mir-6082	12	0.4894	0.85883	1	14681	2	0.41218	0.083218	0.21939	0.741727	6705	7	0.41218
hsa-mir-1306	12	0.48955	0.85908	1	14682	3	0.41624	0.0081255	0.032436	0.316465	2314	6	0.41624
hsa-mir-1471	12	0.48956	0.85908	1	14683	4	-0.14153	0.088737	0.22895	0.753926	6889	4	-0.14153
QSOX1	18	0.48957	0.90702	1	14684	6	-0.12346	0.88857	0.96754	1	19158	3	-0.12346
hsa-mir-1302-1	8	0.48958	0.80337	1	14685	1	1.5062	0.00010499	0.0031239	0.181143	362	7	1.5062
ECHDC2	16	0.48962	0.89852	1	14686	4	-0.062653	0.035508	0.12356	0.589065	4537	6	-0.062653
OR5M11	17	0.48966	0.90252	1	14687	5	0.83062	0.0082617	0.035541	0.329186	2330	11	0.83062
NPC1	15	0.48967	0.88567	1	14688	4	-0.11594	0.47817	0.74031	1	14555	6	-0.11594
hsa-mir-5701-2	12	0.4898	0.85934	1	14689	4	0.11061	0.3963	0.6505	1	13423	5	0.11061
hsa-mir-8076	12	0.48988	0.85972	1	14690	4	0.21346	0.29723	0.55427	1	11857	6	0.21346
MVK	17	0.4899	0.90252	1	14691	6	-0.025376	0.31981	0.61511	1	12259	7	-0.025376
RCCD1	18	0.48996	0.90702	1	14692	6	0.076336	0.074896	0.22218	0.746339	6394	7	0.076336
TRIM49C	15	0.49	0.88579	1	14693	2	0.26596	0.032955	0.11646	0.575601	4366	10	0.26596
ANKRD28	18	0.49002	0.90702	1	14694	4	0.38818	0.0069195	0.031573	0.314225	2143	11	0.38818
COL11A1	18	0.49002	0.90702	1	14695	4	0.1392	0.011018	0.044791	0.359093	2663	8	0.1392
SREBF1	18	0.49002	0.90702	1	14696	5	-0.025856	0.86088	0.95689	1	18836	5	-0.025856
CTNNA1	18	0.49002	0.90702	1	14697	5	0.46475	0.0039909	0.022305	0.284552	1653	12	0.46475
ZNF136	18	0.49002	0.90702	1	14698	5	0.16955	0.14672	0.37102	0.913724	8677	9	0.16955
ABCC8	18	0.49006	0.90702	1	14699	5	0.19164	0.23329	0.50887	1	10664	9	0.19164
STAT4	18	0.4903	0.90702	1	14700	5	0.47808	0.012169	0.048302	0.375324	2768	11	0.47808
ATG9A	16	0.49032	0.89852	1	14701	4	0.7475	0.00014482	0.0060161	0.22619	411	10	0.7475
PXN	18	0.49032	0.90702	1	14702	5	0.19558	0.14628	0.37046	0.913088	8670	8	0.19558
CDH1	16	0.49042	0.89852	1	14703	5	-0.14262	0.61116	0.8375	1	16224	4	-0.14262
FGA	18	0.49063	0.90719	1	14704	6	-0.10636	0.044483	0.15298	0.644708	5064	6	-0.10636
SFXN2	18	0.49067	0.90719	1	14705	4	0.40812	0.018026	0.069081	0.4439	3337	12	0.40812
MFGE8	18	0.49074	0.90728	1	14706	6	0.027879	0.86539	0.95864	1	18885	5	0.027879
ITGAD	18	0.49076	0.90728	1	14707	5	0.030241	0.35902	0.65724	1	12884	8	0.030241
TNFRSF18	18	0.49085	0.90728	1	14708	6	0.11448	0.70696	0.8958	1	17267	6	0.11448
MCPH1	18	0.49089	0.90729	1	14709	6	0.13764	0.33049	0.6308	1	12425	8	0.13764
ZNF667	18	0.49094	0.90729	1	14710	5	0.2145	0.23148	0.50762	1	10621	7	0.2145
SAMD4A	17	0.49112	0.90311	1	14711	6	0.18279	0.046322	0.15639	0.652499	5156	9	0.18279
ZNF726	16	0.4912	0.89865	1	14712	5	0.23017	0.052127	0.16313	0.661512	5475	8	0.23017
KCNJ12	11	0.49127	0.85139	1	14713	4	0.22822	0.093259	0.23922	0.767898	7050	5	0.22822
DEFB105A	3	0.49133	0.60966	1	14714	1	0.2317	0.73058	0.69351	1	17541	1	0.2317
PUS3	18	0.49146	0.90754	1	14715	6	-0.0041229	0.062682	0.19629	0.708988	5931	8	-0.0041229
RNASE12	18	0.49153	0.90761	1	14716	5	0.15959	0.13142	0.34409	0.8836	8304	8	0.15959
NEK7	18	0.49159	0.9077	1	14717	5	0.40073	0.01058	0.043463	0.355033	2619	11	0.40073
FNDC7	15	0.49176	0.88624	1	14718	4	0.36631	0.038281	0.12964	0.600785	4709	9	0.36631
SLC25A47	18	0.49184	0.90771	1	14719	6	-0.003191	0.81418	0.94192	1	18368	4	-0.003191
PYROXD2	18	0.49201	0.9078	1	14720	5	0.15181	0.34019	0.64084	1	12584	8	0.15181
CA4	18	0.49204	0.9078	1	14721	5	0.011366	0.72665	0.90603	1	17494	6	0.011366
SLAMF6	15	0.49206	0.88624	1	14722	3	0.46417	0.0050636	0.023592	0.2894	1857	9	0.46417
SYNRG	18	0.49215	0.90793	1	14723	5	0.086381	0.64042	0.86465	1	16572	6	0.086381
MIPOL1	17	0.49217	0.90344	1	14724	6	0.6357	0.0067007	0.030683	0.312153	2114	9	0.6357
ZC2HC1A	18	0.49217	0.90793	1	14725	5	0.10637	0.29302	0.59016	1	11784	8	0.10637
KIR2DL1	11	0.49217	0.85139	1	14726	2	0.39252	0.15176	0.35025	0.889962	8799	6	0.39252
HIP1R	18	0.49225	0.90814	1	14727	6	0.078477	0.51929	0.78823	1	15047	7	0.078477
SAP30L	18	0.49225	0.90814	1	14728	5	0.010074	0.56443	0.81638	1	15619	7	0.010074
SLC50A1	15	0.49232	0.88664	1	14729	4	0.50382	0.0070129	0.029496	0.307	2163	10	0.50382
PCGF2	18	0.49249	0.90814	1	14730	6	-0.023205	0.11642	0.30824	0.844887	7830	7	-0.023205
IGLL1	15	0.49254	0.88664	1	14731	4	0.024521	0.014086	0.05434	0.39336	2967	7	0.024521
IREB2	18	0.49255	0.90814	1	14732	2	0.2618	0.019329	0.07295	0.453953	3444	10	0.2618
DBI	18	0.49258	0.90814	1	14733	6	0.10933	0.044661	0.1534	0.645405	5074	5	0.10933
SLA	18	0.49279	0.9082	1	14734	5	-0.085472	0.52233	0.7896	1	15082	7	-0.085472
TSC22D2	18	0.4928	0.9082	1	14735	6	0.072548	0.012199	0.048503	0.375674	2771	8	0.072548
MDP1	12	0.49285	0.86135	1	14736	3	0.20582	0.047357	0.14359	0.63303	5208	6	0.20582
CSRP2BP	18	0.49306	0.90834	1	14737	6	0.19936	0.34964	0.64856	1	12755	8	0.19936
TMEM68	16	0.49309	0.8993	1	14738	4	0.18045	0.43088	0.71247	1	13918	7	0.18045
hsa-mir-4637	9	0.49312	0.8197	1	14739	3	0.27886	0.21369	0.4205	0.954767	10249	5	0.27886
UBE2G2	18	0.49325	0.90834	1	14740	5	0.47388	0.01151	0.046637	0.367647	2714	11	0.47388
EBLN1	18	0.49328	0.90834	1	14741	4	0.18518	0.12024	0.31415	0.849936	7949	8	0.18518
OTOL1	16	0.49346	0.8993	1	14742	5	0.25415	0.087908	0.24928	0.781914	6860	8	0.25415
MAPK8IP3	17	0.49349	0.90402	1	14743	4	0.010321	0.14519	0.36123	0.903165	8639	6	0.010321
TRAPPC2	17	0.49372	0.90415	1	14744	3	0.35887	0.027343	0.098463	0.530501	4028	9	0.35887
SNX7	18	0.49382	0.90881	1	14745	5	0.07788	0.26292	0.55484	1	11285	8	0.07788
FAM200B	18	0.49397	0.90881	1	14746	5	0.54697	0.02772	0.10146	0.535168	4053	10	0.54697
CASP8AP2	18	0.49398	0.90881	1	14747	4	0.56507	0.012435	0.049108	0.378339	2792	11	0.56507
SPARC	18	0.49426	0.90898	1	14748	3	0.11768	0.1997	0.46185	0.99743	9920	8	0.11768
CD2AP	18	0.49437	0.90905	1	14749	5	0.26266	0.26932	0.5643	1	11382	8	0.26266
TNNT3	17	0.49445	0.90463	1	14750	4	0.14435	0.18668	0.43812	0.97532	9619	8	0.14435
KIAA0355	18	0.49446	0.90911	1	14751	6	-0.10554	0.16108	0.38946	0.92644	9017	6	-0.10554
hsa-mir-4306	12	0.49448	0.86228	1	14752	3	0.097852	0.13387	0.32347	0.863409	8375	4	0.097852
B3GNTL1	17	0.49452	0.90463	1	14753	6	0.25614	0.011116	0.044631	0.359093	2675	8	0.25614
OR8J1	18	0.49461	0.90911	1	14754	6	-0.092687	0.47515	0.76003	1	14508	6	-0.092687
CHEK1	18	0.49485	0.90911	1	14755	5	0.17475	0.050597	0.1694	0.667553	5398	8	0.17475
SETBP1	18	0.49495	0.90911	1	14756	5	-0.021108	0.013583	0.052758	0.387593	2919	5	-0.021108
SLC12A2	18	0.49505	0.90917	1	14757	5	0.27277	0.1642	0.39697	0.935738	9098	9	0.27277
LGALS2	18	0.49536	0.90917	1	14758	2	0.21348	0.12985	0.3422	0.8836	8251	10	0.21348
COBL	18	0.49561	0.90923	1	14759	4	0.10599	0.086876	0.24581	0.776293	6836	8	0.10599
FBXO16	18	0.49561	0.90923	1	14760	3	0.49547	0.018727	0.070619	0.447156	3393	12	0.49547
RAD23A	18	0.49561	0.90923	1	14761	4	0.61217	0.0043785	0.023966	0.290906	1722	11	0.61217
ENPP4	18	0.49561	0.90923	1	14762	3	0.1438	0.30157	0.6001	1	11931	8	0.1438
ZNF277	18	0.49561	0.90923	1	14763	3	0.29603	0.077121	0.22639	0.750775	6481	10	0.29603
DLGAP5	18	0.49561	0.90923	1	14764	6	0.32455	0.045258	0.15524	0.648568	5107	10	0.32455
GYG2	18	0.49564	0.90923	1	14765	6	0.19611	0.58022	0.82992	1	15834	7	0.19611
hsa-mir-126	12	0.49573	0.86241	1	14766	3	-0.06999	0.14108	0.3435	0.8836	8555	5	-0.06999
FILIP1	17	0.49575	0.90516	1	14767	6	0.16078	0.14514	0.36123	0.903165	8636	7	0.16078
OR8G1	15	0.49587	0.88769	1	14768	4	0.0046589	0.24896	0.52123	1	10993	7	0.0046589
SDHAF2	18	0.49605	0.9093	1	14769	6	-0.054604	0.62562	0.85716	1	16414	6	-0.054604
ERMARD	18	0.49609	0.9093	1	14770	5	0.33307	0.042759	0.14746	0.635506	4965	11	0.33307
NIPA2	17	0.49627	0.90565	1	14771	3	0.85882	0.00015797	0.0063598	0.22619	426	12	0.85882
GADD45GIP1	16	0.49631	0.90035	1	14772	5	0.27665	0.0069704	0.030557	0.312	2151	8	0.27665
hsa-mir-587	12	0.49655	0.86252	1	14773	2	0.41317	0.0060877	0.025005	0.293392	2028	5	0.41317
RASL10B	18	0.49659	0.9095	1	14774	4	-0.034867	0.16802	0.40583	0.945984	9193	5	-0.034867
EYS	17	0.49661	0.90573	1	14775	5	-0.042554	0.28949	0.5811	1	11724	5	-0.042554
VIP	18	0.49665	0.9095	1	14776	6	0.12807	1.94E-05	0.00011802	0.013588	185	8	0.12807
LY6G5C	18	0.49668	0.9095	1	14777	6	-0.020452	0.2058	0.47326	1	10072	7	-0.020452
CCL1	18	0.49688	0.90966	1	14778	6	0.095422	0.13556	0.35131	0.891303	8422	6	0.095422
HERPUD2	18	0.49712	0.90974	1	14779	2	0.38716	0.00059862	0.0086357	0.22619	748	14	0.38716
GJC2	18	0.49715	0.90974	1	14780	6	0.05899	0.078616	0.22893	0.753926	6538	8	0.05899
GSPT1	10	0.49717	0.84265	1	14781	2	1.9075	3.85E-07	8.45E-06	0.006334	49	7	1.9075
C4orf36	14	0.49721	0.88229	1	14782	5	0.10244	0.042609	0.13695	0.617713	4957	6	0.10244
TMEM102	18	0.49745	0.90974	1	14783	6	0.55165	0.0037819	0.021266	0.278708	1611	11	0.55165
CMSS1	16	0.49748	0.90042	1	14784	4	0.20711	0.00054797	0.0076409	0.22619	722	7	0.20711
hsa-mir-7843	12	0.49751	0.86291	1	14785	4	0.40231	0.044028	0.13569	0.617424	5041	6	0.40231
TRDN	17	0.49756	0.90609	1	14786	6	0.006676	0.053344	0.1699	0.667669	5543	7	0.006676
NMRK1	18	0.49758	0.90974	1	14787	5	0.22979	0.040766	0.14461	0.63303	4850	9	0.22979
XKRX	18	0.49761	0.90974	1	14788	4	0.38829	0.12796	0.3375	0.87834	8197	10	0.38829
MEGF9	15	0.49761	0.88801	1	14789	3	0.1144	0.11984	0.30063	0.840422	7939	7	0.1144
SCP2	16	0.49762	0.90042	1	14790	5	0.10041	0.56691	0.8088	1	15651	6	0.10041
ZNF696	18	0.49763	0.90979	1	14791	6	-0.10423	0.63186	0.85925	1	16470	6	-0.10423
NPHS1	18	0.49764	0.90979	1	14792	5	-0.053592	0.83022	0.94589	1	18524	4	-0.053592
OR1A1	17	0.49792	0.9064	1	14793	4	-0.016192	0.7617	0.91728	1	17868	5	-0.016192
HSCB	18	0.49798	0.90986	1	14794	4	0.41451	0.094472	0.27096	0.816843	7085	9	0.41451
PTPN23	18	0.49819	0.91013	1	14795	4	0.057132	0.70895	0.89624	1	17288	6	0.057132
OR4F3	15	0.49819	0.88828	1	14796	3	0.27279	0.12684	0.31363	0.849936	8170	8	0.27279
GSTA1	12	0.49825	0.86315	1	14797	4	-0.057695	0.20098	0.43404	0.970025	9951	2	-0.057695
DLX4	18	0.49827	0.91037	1	14798	6	0.11852	0.53946	0.80157	1	15300	6	0.11852
CCR6	17	0.49833	0.90647	1	14799	6	-0.10321	0.94274	0.98165	1	19718	4	-0.10321
OR10Q1	18	0.49839	0.91037	1	14800	6	0.0093786	0.94902	0.98419	1	19800	4	0.0093786
KCNV1	18	0.49855	0.91037	1	14801	4	0.086161	0.20601	0.47339	1	10077	7	0.086161
HP1BP3	17	0.49861	0.90677	1	14802	6	-0.10053	0.33725	0.63206	1	12527	4	-0.10053
NLRP8	18	0.49862	0.91037	1	14803	6	-0.03161	0.051124	0.17029	0.668172	5423	8	-0.03161
C1orf216	18	0.49868	0.91037	1	14804	6	0.45631	0.0091293	0.038982	0.342185	2436	11	0.45631
DIS3	18	0.49868	0.91037	1	14805	6	0.28939	0.21792	0.49187	1	10331	9	0.28939
BPHL	18	0.49878	0.91037	1	14806	6	0.12375	0.69637	0.89035	1	17154	6	0.12375
ZNF48	18	0.49887	0.91037	1	14807	5	0.60492	0.0084238	0.036642	0.332912	2351	11	0.60492
HSPA9	17	0.49888	0.90698	1	14808	5	0.10877	0.077484	0.22359	0.74826	6494	8	0.10877
C16orf11	18	0.49903	0.91045	1	14809	6	0.027088	0.53652	0.79974	1	15277	6	0.027088
TEX261	17	0.49905	0.90698	1	14810	1	0.0083945	0.043653	0.14998	0.637874	5023	8	0.0083945
RBMXL2	18	0.49908	0.91045	1	14811	6	-0.034835	0.031941	0.11586	0.573906	4315	7	-0.034835
CHIA	18	0.49915	0.91045	1	14812	6	0.16075	0.11579	0.30699	0.844887	7805	9	0.16075
hsa-mir-5047	12	0.49918	0.86324	1	14813	4	-0.091981	0.24175	0.48694	1	10834	5	-0.091981
hsa-mir-563	12	0.49943	0.86336	1	14814	4	-0.034078	0.73706	0.88105	1	17613	3	-0.034078
NT5DC1	18	0.49952	0.91076	1	14815	5	0.3332	0.093949	0.27007	0.81539	7074	9	0.3332
FSHR	18	0.49956	0.91082	1	14816	4	0.36791	0.059859	0.19187	0.704881	5818	10	0.36791
TDRKH	18	0.49965	0.91082	1	14817	4	0.96927	0.00050494	0.0082545	0.22619	704	12	0.96927
TNFAIP1	18	0.49968	0.91082	1	14818	3	0.16462	0.19935	0.46108	0.997241	9907	7	0.16462
CST9L	18	0.4997	0.91082	1	14819	4	0.3287	0.036131	0.12659	0.594487	4577	11	0.3287
EIF5	18	0.49972	0.91082	1	14820	6	0.56016	0.0029851	0.018329	0.264792	1455	12	0.56016
NRD1	18	0.49972	0.91082	1	14821	6	0.01517	0.27395	0.56794	1	11446	5	0.01517
UCN	18	0.4998	0.91082	1	14822	4	0.14275	0.11083	0.29637	0.835496	7638	9	0.14275
C2orf62	18	0.49989	0.91082	1	14823	3	0.39849	0.0452	0.15503	0.648185	5101	11	0.39849
UBAP1	18	0.4999	0.91082	1	14824	4	0.19768	0.068059	0.20921	0.728418	6142	8	0.19768
CBWD5	7	0.49997	0.78751	1	14825	1	2.3003	4.87E-06	1.53E-05	0.006334	101	6	2.3003
HR	18	0.49999	0.91082	1	14826	5	-0.05313	0.40457	0.69941	1	13551	8	-0.05313
PARP16	17	0.50008	0.90736	1	14827	6	-0.076822	0.17696	0.41408	0.950786	9395	6	-0.076822
SOST	18	0.50037	0.91091	1	14828	3	0.35843	0.00033295	0.007529	0.22619	599	11	0.35843
HIST1H1E	17	0.50041	0.90754	1	14829	5	0.288	0.051918	0.16775	0.666891	5460	8	0.288
CCDC86	18	0.50046	0.91091	1	14830	5	0.57373	0.0019949	0.014288	0.242811	1214	10	0.57373
ZNF600	18	0.50047	0.91091	1	14831	4	0.22109	0.13369	0.3469	0.885401	8370	8	0.22109
SCT	18	0.50055	0.91091	1	14832	6	0.158	0.24644	0.52793	1	10946	8	0.158
TAF1A	16	0.50061	0.90165	1	14833	5	0.32059	0.040108	0.13876	0.620355	4813	10	0.32059
ITPRIPL1	18	0.50088	0.91099	1	14834	4	0.018224	0.669	0.87689	1	16871	6	0.018224
TECRL	18	0.50099	0.91099	1	14835	2	0.79301	6.92E-05	0.00037413	0.02629	305	12	0.79301
ZNF705B	18	0.50111	0.91099	1	14836	4	0.2176	0.0025862	0.016965	0.261241	1354	8	0.2176
TCERG1	18	0.50118	0.91099	1	14837	5	-0.081641	0.055277	0.18151	0.688853	5627	7	-0.081641
C16orf90	18	0.50129	0.91099	1	14838	5	-0.048095	0.87794	0.96336	1	19037	5	-0.048095
OR4K5	18	0.50147	0.91105	1	14839	5	0.17428	0.013616	0.052826	0.387917	2920	8	0.17428
ITGB1BP1	17	0.50157	0.90776	1	14840	5	-0.036331	0.53455	0.7954	1	15251	6	-0.036331
TRPC3	17	0.50163	0.90786	1	14841	5	-0.064603	0.81741	0.93786	1	18398	5	-0.064603
TFEB	18	0.50188	0.91119	1	14842	3	0.20689	0.1152	0.30648	0.844887	7786	9	0.20689
KIF15	18	0.50188	0.91119	1	14843	3	0.38287	0.054133	0.17811	0.681619	5577	10	0.38287
NSMCE4A	18	0.50188	0.91119	1	14844	4	0.32679	0.044465	0.15298	0.644708	5063	10	0.32679
PFN1	18	0.50188	0.91119	1	14845	5	0.18627	0.041428	0.14553	0.63303	4896	9	0.18627
C8orf46	18	0.50188	0.91119	1	14846	3	0.2065	0.0087274	0.037652	0.335288	2390	9	0.2065
ZSCAN9	18	0.50188	0.91119	1	14847	6	0.14359	0.17321	0.41103	0.948061	9314	8	0.14359
PXK	18	0.50188	0.91119	1	14848	4	0.26273	0.35851	0.65675	1	12880	7	0.26273
ATP6V1E2	17	0.50189	0.90796	1	14849	4	0.012838	0.48045	0.75667	1	14584	7	0.012838
PCDHA13	6	0.50192	0.75582	1	14850	2	-0.11976	0.34107	0.51992	1	12606	2	-0.11976
ALS2	17	0.50196	0.90796	1	14851	6	0.0054063	0.68427	0.88246	1	17030	6	0.0054063
LACTB	18	0.50202	0.91124	1	14852	5	0.28341	0.045991	0.15793	0.655006	5143	9	0.28341
SH3GL1	18	0.50203	0.91124	1	14853	5	-0.016279	0.55516	0.81169	1	15513	6	-0.016279
FMNL3	18	0.50205	0.91124	1	14854	5	0.2114	0.090531	0.25837	0.799333	6954	9	0.2114
PRR24	18	0.50208	0.91129	1	14855	5	-0.17253	0.58472	0.83277	1	15874	6	-0.17253
KLHL40	17	0.50222	0.90796	1	14856	6	-0.13668	0.85635	0.9543	1	18786	4	-0.13668
UVSSA	18	0.50222	0.91129	1	14857	2	0.089046	0.66346	0.87427	1	16812	5	0.089046
CAD	18	0.5023	0.91135	1	14858	4	0.1346	0.1672	0.4053	0.945849	9170	8	0.1346
DNAJC13	18	0.50236	0.91135	1	14859	2	0.47554	0.00016405	0.006731	0.22619	438	13	0.47554
CCDC33	18	0.5024	0.91135	1	14860	6	0.086186	0.18167	0.42391	0.959134	9512	8	0.086186
ASF1A	18	0.50249	0.91141	1	14861	5	0.30602	0.61356	0.84973	1	16255	6	0.30602
GPR126	17	0.50256	0.90815	1	14862	5	-0.036356	0.77542	0.9225	1	18022	5	-0.036356
CNTNAP3B	18	0.50263	0.91148	1	14863	6	0.078554	0.47778	0.76083	1	14550	6	0.078554
CPZ	18	0.50271	0.91148	1	14864	4	0.20023	0.19381	0.4464	0.98223	9786	8	0.20023
GPR124	17	0.50276	0.90815	1	14865	4	0.11248	0.011473	0.045625	0.36244	2706	7	0.11248
NT5C1A	18	0.50278	0.91148	1	14866	6	0.20911	0.080341	0.2315	0.755613	6599	9	0.20911
RORA	18	0.5029	0.91148	1	14867	6	0.53734	1.35E-05	8.74E-05	0.011278	161	11	0.53734
hsa-mir-3126	11	0.50292	0.8574	1	14868	4	-0.048356	0.53812	0.75421	1	15291	3	-0.048356
CPEB1	17	0.50293	0.90822	1	14869	6	0.12079	0.01273	0.050836	0.382427	2835	8	0.12079
ARGLU1	16	0.50301	0.9022	1	14870	5	-0.10066	0.21489	0.47479	1	10283	5	-0.10066
TMEM95	18	0.50302	0.91148	1	14871	5	0.13775	0.14706	0.37233	0.915536	8685	8	0.13775
ARID3B	18	0.50309	0.91148	1	14872	6	-0.032786	0.25475	0.53929	1	11121	6	-0.032786
STOML3	18	0.50314	0.91148	1	14873	4	0.2098	0.095646	0.27301	0.818424	7119	9	0.2098
CCDC125	16	0.50317	0.9022	1	14874	4	-0.023241	0.045301	0.14932	0.636195	5108	6	-0.023241
DIP2C	18	0.5032	0.91156	1	14875	5	0.016381	0.52601	0.79211	1	15131	5	0.016381
PIH1D2	17	0.50331	0.90822	1	14876	3	0.35881	0.0012832	0.011212	0.229096	1039	13	0.35881
CTAGE5	12	0.50337	0.86519	1	14877	2	0.31733	0.057756	0.16673	0.666891	5720	6	0.31733
hsa-mir-7706	12	0.50345	0.86519	1	14878	3	-0.10101	0.53367	0.76325	1	15232	4	-0.10101
CNFN	15	0.5036	0.8916	1	14879	4	0.042277	0.54233	0.78742	1	15346	5	0.042277
PLCB1	18	0.50362	0.91165	1	14880	6	0.12656	0.030039	0.11046	0.56098	4195	9	0.12656
FASTKD1	18	0.50371	0.91165	1	14881	3	0.59978	0.0078643	0.034371	0.322864	2275	12	0.59978
CCT5	18	0.50372	0.91165	1	14882	5	0.55537	2.63E-05	0.00015773	0.015506	219	12	0.55537
BVES	17	0.50374	0.90846	1	14883	5	0.15127	0.040443	0.14319	0.63303	4833	8	0.15127
CHGA	17	0.50387	0.90846	1	14884	5	0.2186	0.33249	0.62705	1	12457	7	0.2186
FMR1NB	18	0.50391	0.91172	1	14885	6	0.050243	0.51501	0.78608	1	15009	7	0.050243
CALCOCO2	18	0.50392	0.91172	1	14886	4	0.27017	0.16713	0.4051	0.945849	9168	9	0.27017
KPNA6	15	0.504	0.89178	1	14887	4	0.024735	0.11169	0.28946	0.830788	7667	7	0.024735
CDK17	18	0.50406	0.91181	1	14888	6	0.074386	0.092624	0.267	0.812988	7025	6	0.074386
EMC7	16	0.50426	0.90226	1	14889	5	0.059319	0.075215	0.21708	0.738367	6411	6	0.059319
SLC2A2	18	0.50428	0.91181	1	14890	3	0.23416	0.019988	0.075917	0.464873	3504	11	0.23416
C21orf58	18	0.50434	0.91181	1	14891	6	-0.13545	0.13274	0.34573	0.8845	8345	5	-0.13545
hsa-mir-208b	11	0.50436	0.8583	1	14892	2	0.16779	0.22806	0.46341	0.998085	10546	5	0.16779
DEFB103B	18	0.50449	0.91196	1	14893	6	0.13308	0.012624	0.049875	0.379652	2817	9	0.13308
MOXD1	18	0.50458	0.91196	1	14894	6	-0.095467	0.16731	0.4053	0.945849	9176	6	-0.095467
IKZF1	18	0.50464	0.91196	1	14895	6	0.13318	0.27412	0.56814	1	11449	8	0.13318
RPL27	18	0.50465	0.91196	1	14896	1	0.51423	0.017582	0.06654	0.433607	3293	12	0.51423
USMG5	18	0.50471	0.91205	1	14897	5	0.2421	0.11963	0.31281	0.849371	7931	10	0.2421
TPD52L3	18	0.50475	0.91205	1	14898	5	0.043499	0.87293	0.96144	1	18973	5	0.043499
ZNF524	18	0.50487	0.91213	1	14899	3	0.2052	0.059707	0.19171	0.704881	5807	9	0.2052
RFK	18	0.50492	0.91213	1	14900	5	0.18869	0.34038	0.64084	1	12592	8	0.18869
hsa-mir-3671	8	0.50495	0.81177	1	14901	2	1.5422	0.0039289	0.015347	0.24843	1639	5	1.5422
PCDHA5	6	0.50502	0.75907	1	14902	2	-0.10561	0.80321	0.84161	1	18270	1	-0.10561
SAPCD1	18	0.50503	0.91226	1	14903	6	0.054994	0.46367	0.74851	1	14336	5	0.054994
FAM183A	18	0.50505	0.91226	1	14904	4	0.058577	0.47016	0.75273	1	14433	6	0.058577
OR52N2	18	0.50508	0.91226	1	14905	6	-0.071563	0.84659	0.95244	1	18684	3	-0.071563
MKL1	17	0.50515	0.9089	1	14906	5	-0.029826	0.6002	0.8341	1	16075	5	-0.029826
INPP5B	17	0.50521	0.9089	1	14907	5	0.0081669	0.34503	0.6396	1	12668	8	0.0081669
hsa-mir-4435-2	10	0.50523	0.84627	1	14908	3	0.16801	0.48021	0.6997	1	14580	4	0.16801
ISG20L2	17	0.50528	0.9089	1	14909	6	-0.13291	0.057509	0.18133	0.688853	5710	8	-0.13291
RHOJ	18	0.50528	0.91226	1	14910	4	0.14933	0.1461	0.37004	0.912863	8664	9	0.14933
SEL1L3	18	0.50539	0.91232	1	14911	5	0.22992	0.045693	0.15723	0.654982	5126	9	0.22992
VPS4A	18	0.50561	0.9124	1	14912	5	-0.16171	0.80263	0.93766	1	18264	3	-0.16171
KIF27	18	0.50566	0.9124	1	14913	5	0.48296	0.027457	0.10034	0.532448	4036	9	0.48296
ATG3	17	0.50573	0.9089	1	14914	2	0.82529	0.00031612	0.0070716	0.22619	589	13	0.82529
BMS1	18	0.50577	0.91246	1	14915	4	0.5386	0.033646	0.12003	0.581448	4420	11	0.5386
AOC2	18	0.50588	0.91246	1	14916	5	0.12828	0.097962	0.27557	0.818424	7200	9	0.12828
HELT	18	0.5059	0.91246	1	14917	5	0.14724	0.17276	0.41074	0.948061	9303	9	0.14724
RSPO2	18	0.50593	0.91246	1	14918	5	0.24703	0.04036	0.14401	0.63303	4830	10	0.24703
hsa-mir-873	12	0.50596	0.8667	1	14919	4	0.41521	0.13025	0.31754	0.855744	8259	7	0.41521
CCDC97	18	0.50599	0.91246	1	14920	4	-0.0069323	0.44123	0.7295	1	14044	5	-0.0069323
CASQ2	17	0.50599	0.90896	1	14921	4	0.20245	0.16183	0.38729	0.924753	9038	7	0.20245
STRA8	18	0.50611	0.91246	1	14922	4	0.28166	0.095631	0.27301	0.818424	7117	9	0.28166
CDKN2A	18	0.50616	0.91246	1	14923	5	0.22668	0.17924	0.41847	0.952509	9458	9	0.22668
PKD1L1	18	0.50619	0.91246	1	14924	3	0.32743	0.068817	0.21021	0.728418	6164	9	0.32743
VANGL1	18	0.50623	0.91246	1	14925	5	0.11326	0.094916	0.27216	0.818424	7093	7	0.11326
TRPC5	18	0.50627	0.91266	1	14926	4	0.53181	0.0016398	0.013112	0.236377	1134	11	0.53181
MRPS9	12	0.5063	0.8667	1	14927	2	0.11009	0.69077	0.85454	1	17096	3	0.11009
RBM17	18	0.50635	0.91271	1	14928	4	-0.010468	0.44848	0.73585	1	14141	7	-0.010468
RSRC1	18	0.50636	0.91277	1	14929	6	-0.077111	0.16322	0.39611	0.935508	9073	7	-0.077111
GRM7	18	0.5065	0.91299	1	14930	5	0.3663	0.056126	0.18269	0.688853	5656	11	0.3663
OR51B6	17	0.5067	0.90906	1	14931	5	-0.066611	0.12808	0.33082	0.868475	8200	6	-0.066611
DDX24	18	0.50679	0.91299	1	14932	5	0.03127	0.42923	0.7196	1	13893	6	0.03127
CDC37L1	18	0.50679	0.91299	1	14933	3	0.47211	0.010594	0.043463	0.355033	2623	11	0.47211
hsa-mir-4768	11	0.50706	0.86007	1	14934	3	0.057958	0.37766	0.6258	1	13177	4	0.057958
CLUL1	18	0.50717	0.91331	1	14935	4	0.23444	0.0020932	0.01482	0.245775	1243	9	0.23444
MLNR	18	0.50719	0.91331	1	14936	4	0.34701	0.002841	0.017806	0.261241	1415	13	0.34701
FGL1	18	0.50721	0.91331	1	14937	6	0.23349	0.059784	0.19181	0.704881	5812	9	0.23349
FNDC3B	18	0.50722	0.91331	1	14938	5	0.088214	0.40412	0.69912	1	13534	7	0.088214
BPIFA1	18	0.50736	0.91336	1	14939	6	0.15017	0.16865	0.40667	0.946498	9209	7	0.15017
CRAMP1L	18	0.5074	0.91346	1	14940	3	0.34279	0.031386	0.11464	0.571534	4277	9	0.34279
NUFIP1	16	0.50755	0.90309	1	14941	4	1.0708	0.00013952	0.0059923	0.22619	403	10	1.0708
MRPS18B	18	0.5076	0.91366	1	14942	5	0.25448	0.029413	0.10506	0.544444	4157	9	0.25448
GRAMD1B	18	0.50763	0.91366	1	14943	5	0.21644	0.080636	0.23186	0.755613	6609	9	0.21644
UTS2	18	0.50764	0.91366	1	14944	6	0.013951	0.1315	0.34409	0.8836	8306	5	0.013951
SMR3B	18	0.50764	0.91366	1	14945	4	0.54834	0.00015255	0.0066927	0.22619	421	10	0.54834
ERCC8	17	0.50767	0.90913	1	14946	3	0.22025	0.1188	0.31289	0.849371	7901	9	0.22025
ZBTB7C	17	0.50774	0.90919	1	14947	6	0.0072235	0.20302	0.46771	1	10006	7	0.0072235
RAD9A	18	0.50778	0.91375	1	14948	5	0.47979	0.018226	0.069769	0.444894	3359	10	0.47979
PDLIM5	18	0.50809	0.9138	1	14949	5	0.095096	0.30548	0.60334	1	12007	8	0.095096
XPO7	18	0.50822	0.9138	1	14950	5	-0.041097	0.14889	0.37395	0.915536	8735	7	-0.041097
SAMD1	17	0.5083	0.90939	1	14951	6	0.13308	0.2795	0.5708	1	11548	7	0.13308
FBXO17	17	0.50835	0.90939	1	14952	5	0.3905	0.013169	0.051884	0.385212	2872	10	0.3905
FYTTD1	18	0.50841	0.91388	1	14953	6	0.37682	0.0069547	0.031615	0.314225	2150	9	0.37682
SRL	18	0.50841	0.91388	1	14954	6	0.15485	0.11857	0.3108	0.847827	7896	8	0.15485
GIMAP1	15	0.50867	0.8927	1	14955	4	0.62898	0.00020838	0.005922	0.22619	487	8	0.62898
CDC73	17	0.50869	0.90961	1	14956	2	0.73784	7.92E-05	0.00040335	0.027682	322	11	0.73784
PARP10	18	0.50871	0.91404	1	14957	6	0.28383	0.059004	0.18717	0.694245	5781	10	0.28383
hsa-mir-190a	9	0.50874	0.82679	1	14958	2	0.2141	0.16598	0.35896	0.900608	9139	5	0.2141
ASCC3	18	0.50888	0.91404	1	14959	2	0.86867	5.88E-07	1.85E-05	0.006334	59	14	0.86867
SLC30A9	18	0.50888	0.91404	1	14960	5	0.37204	0.056806	0.18339	0.689183	5688	9	0.37204
ZDHHC16	18	0.50888	0.91404	1	14961	1	0.33192	0.083148	0.23689	0.762684	6701	10	0.33192
LRAT	18	0.50888	0.91404	1	14962	5	0.13565	0.073859	0.21982	0.742573	6363	7	0.13565
COIL	18	0.50898	0.91404	1	14963	5	-0.0072343	0.28024	0.57249	1	11562	8	-0.0072343
AK4	17	0.50905	0.90973	1	14964	6	-0.05343	0.40943	0.69409	1	13621	6	-0.05343
PITRM1	18	0.50918	0.91404	1	14965	6	-0.099449	0.42322	0.71391	1	13805	6	-0.099449
FMO3	18	0.50925	0.9141	1	14966	5	0.055942	0.12053	0.31597	0.853768	7961	9	0.055942
C4orf22	18	0.5093	0.9141	1	14967	6	0.0854	0.28645	0.57906	1	11671	7	0.0854
DCP1B	17	0.50939	0.90973	1	14968	3	0.73187	0.008937	0.037572	0.335288	2417	11	0.73187
TRIL	17	0.5094	0.90973	1	14969	5	0.3384	0.024756	0.091915	0.516489	3842	9	0.3384
hsa-mir-3689c	9	0.50947	0.82679	1	14970	2	-0.17198	0.39685	0.61619	1	13432	2	-0.17198
BBX	18	0.50947	0.9142	1	14971	5	0.35946	0.024991	0.095227	0.525358	3859	9	0.35946
DMRTC2	18	0.50951	0.9142	1	14972	6	0.15731	0.24272	0.52047	1	10859	9	0.15731
PQLC3	18	0.50951	0.9142	1	14973	5	0.035264	0.14792	0.37323	0.915536	8711	7	0.035264
hsa-mir-3939	12	0.50954	0.86831	1	14974	4	0.14356	0.03711	0.11568	0.57381	4641	6	0.14356
LOC283710	18	0.5096	0.91428	1	14975	5	0.20523	0.25657	0.54315	1	11162	9	0.20523
BSCL2	18	0.50965	0.91428	1	14976	5	-0.0048028	0.30809	0.60503	1	12057	6	-0.0048028
C17orf82	17	0.50971	0.90997	1	14977	6	0.12042	0.20093	0.46288	0.998085	9950	7	0.12042
C12orf76	17	0.50981	0.90997	1	14978	5	0.28661	0.009448	0.039068	0.342382	2475	10	0.28661
NLE1	18	0.50997	0.91428	1	14979	4	0.23027	0.15549	0.38243	0.921986	8884	5	0.23027
ZNF557	18	0.50998	0.91428	1	14980	5	0.069137	0.24276	0.52047	1	10861	6	0.069137
RALGAPB	17	0.51016	0.91029	1	14981	6	0.16066	0.26845	0.55368	1	11370	8	0.16066
PDHA1	18	0.51033	0.91466	1	14982	1	0.55703	0.00016763	0.0067415	0.22619	446	15	0.55703
SRPRB	18	0.51052	0.91479	1	14983	6	0.18534	0.23756	0.51266	1	10736	8	0.18534
CHST4	18	0.51054	0.91479	1	14984	4	-0.060905	0.22639	0.50116	1	10512	6	-0.060905
ABCD2	17	0.51058	0.91057	1	14985	4	0.47375	0.044863	0.15308	0.644775	5085	10	0.47375
MYO5A	18	0.51069	0.9148	1	14986	6	0.11974	0.027629	0.10117	0.535121	4045	9	0.11974
STOX2	17	0.51077	0.91057	1	14987	5	-0.19954	0.051326	0.16578	0.665407	5429	7	-0.19954
PCSK2	17	0.51096	0.9107	1	14988	4	0.38471	0.036592	0.12956	0.600785	4607	8	0.38471
NFE2L2	15	0.51097	0.89386	1	14989	3	0.70687	0.0085321	0.035308	0.329045	2363	10	0.70687
ZMYND19	18	0.51099	0.91486	1	14990	6	0.012496	0.56121	0.81557	1	15579	6	0.012496
MRPL33	17	0.51099	0.9107	1	14991	5	0.35368	0.15708	0.3799	0.921917	8932	9	0.35368
TUFM	18	0.51101	0.91486	1	14992	3	0.26387	0.063506	0.19779	0.711488	5959	10	0.26387
MRPS22	18	0.51117	0.91491	1	14993	5	0.077983	0.19835	0.46053	0.997241	9883	7	0.077983
XRCC4	17	0.51136	0.91102	1	14994	4	0.22633	0.10514	0.28584	0.827589	7434	8	0.22633
ZNF23	16	0.51146	0.90402	1	14995	5	0.35153	0.11049	0.29347	0.832715	7627	9	0.35153
NPDC1	18	0.51148	0.91505	1	14996	4	0.38151	0.013386	0.052008	0.385552	2899	10	0.38151
LYST	17	0.51149	0.91112	1	14997	3	0.19616	0.0072483	0.032624	0.317269	2193	7	0.19616
CLIC4	18	0.51156	0.91511	1	14998	3	0.053364	0.00047236	0.008086	0.22619	684	7	0.053364
SLAMF8	17	0.51157	0.91112	1	14999	5	-0.023874	0.22446	0.49259	1	10469	6	-0.023874
CETP	17	0.51166	0.91112	1	15000	6	0.1413	0.013724	0.053082	0.389176	2930	7	0.1413
ANAPC1	18	0.5117	0.91511	1	15001	6	0.26051	0.11384	0.30363	0.842918	7741	8	0.26051
NUGGC	18	0.51177	0.91511	1	15002	3	0.54995	0.01223	0.048503	0.375674	2777	11	0.54995
GNB4	18	0.5118	0.91511	1	15003	5	0.226	0.00042224	0.0078399	0.22619	662	9	0.226
CRIM1	18	0.5119	0.91527	1	15004	5	-0.031173	0.98889	0.9956	1	20304	3	-0.031173
MLST8	17	0.51196	0.91133	1	15005	6	0.20726	0.13948	0.35137	0.891321	8516	9	0.20726
BMP10	18	0.51201	0.91527	1	15006	6	0.33327	0.050538	0.16932	0.667553	5395	9	0.33327
SUCLG1	18	0.51205	0.91527	1	15007	5	-0.041634	0.36336	0.66133	1	12946	5	-0.041634
DLEC1	17	0.51211	0.91133	1	15008	4	0.1222	0.059618	0.18468	0.692227	5803	8	0.1222
NDUFB8	17	0.51225	0.91133	1	15009	4	0.37796	0.060704	0.18639	0.693702	5858	10	0.37796
CFC1	9	0.51229	0.82864	1	15010	3	-0.07231	0.23428	0.45203	0.987614	10680	3	-0.07231
EXOC5	12	0.51268	0.87043	1	15011	4	-0.026567	0.22807	0.47072	1	10547	3	-0.026567
HMGB1	17	0.51275	0.91189	1	15012	3	0.54512	0.0082266	0.035518	0.329186	2326	10	0.54512
AQP8	18	0.51278	0.91544	1	15013	6	-0.038291	0.78214	0.9298	1	18094	4	-0.038291
C1orf123	18	0.51305	0.91564	1	15014	5	0.029241	0.48866	0.76739	1	14692	7	0.029241
UGT2A1	3	0.51313	0.62206	1	15015	1	0.20597	0.30684	0.41043	0.948061	12033	1	0.20597
STK36	17	0.51348	0.91189	1	15016	5	0.19414	0.34354	0.63813	1	12650	7	0.19414
C19orf45	18	0.51354	0.91584	1	15017	5	-0.023053	0.44912	0.7367	1	14149	7	-0.023053
BNIP2	18	0.51359	0.91584	1	15018	4	0.33766	0.00064506	0.0088055	0.22619	783	9	0.33766
LAYN	18	0.51359	0.91584	1	15019	1	0.35047	0.0058311	0.028465	0.303251	1980	12	0.35047
ABCA9	18	0.51359	0.91584	1	15020	5	0.31237	0.050541	0.16932	0.667553	5396	9	0.31237
MRPS24	18	0.5136	0.91584	1	15021	5	0.19161	0.074538	0.2215	0.745326	6383	9	0.19161
PRELP	18	0.5137	0.91584	1	15022	4	0.32157	0.035678	0.12607	0.594355	4543	10	0.32157
POLK	17	0.51385	0.91219	1	15023	5	0.22121	0.0030033	0.01795	0.261241	1463	8	0.22121
CYLC1	15	0.51397	0.89634	1	15024	2	0.16304	0.02067	0.076448	0.465673	3555	7	0.16304
DR1	18	0.514	0.91584	1	15025	4	0.16123	0.23857	0.51381	1	10758	7	0.16123
VAMP1	18	0.51408	0.9159	1	15026	6	-0.15818	0.78193	0.92966	1	18093	4	-0.15818
FBLN5	17	0.51455	0.91225	1	15027	5	0.1032	0.052242	0.16812	0.666891	5483	6	0.1032
C6orf211	18	0.51459	0.91596	1	15028	5	0.097393	0.0065517	0.030712	0.312153	2098	7	0.097393
hsa-mir-3689f	12	0.51479	0.87107	1	15029	2	0.01436	0.16593	0.3803	0.921917	9137	3	0.01436
CHDC2	18	0.51486	0.91612	1	15030	2	0.64775	0.00076751	0.0093479	0.22619	840	14	0.64775
CSMD1	18	0.51508	0.91612	1	15031	6	0.022068	0.32422	0.62496	1	12319	7	0.022068
FAM208A	18	0.5151	0.91612	1	15032	5	0.81488	0.0021572	0.014966	0.245775	1262	11	0.81488
CMPK2	17	0.51518	0.91237	1	15033	3	0.11223	0.13128	0.33671	0.87834	8300	6	0.11223
APCDD1	17	0.51518	0.91237	1	15034	4	0.29575	0.011188	0.044817	0.359093	2684	10	0.29575
KCNN4	18	0.51524	0.91612	1	15035	5	-0.010226	0.048258	0.16415	0.663923	5261	7	-0.010226
hsa-mir-3127	12	0.5153	0.87132	1	15036	3	0.12524	0.29565	0.55271	1	11823	6	0.12524
TATDN1	10	0.51542	0.85011	1	15037	3	1.2242	0.00058635	0.0055636	0.22619	742	7	1.2242
RPL34	16	0.51545	0.90532	1	15038	5	0.32073	0.0076878	0.032454	0.316465	2250	8	0.32073
TRIM77	18	0.51554	0.91627	1	15039	6	0.098344	0.038014	0.13607	0.617424	4693	9	0.098344
CNTD2	18	0.51565	0.91633	1	15040	4	0.16438	0.25809	0.54817	1	11198	8	0.16438
ZIM3	17	0.51568	0.91269	1	15041	6	0.099731	0.19213	0.4489	0.983185	9754	8	0.099731
OR11H6	18	0.51582	0.91641	1	15042	4	0.21566	0.28067	0.57325	1	11573	8	0.21566
TSPAN8	17	0.51592	0.91269	1	15043	6	0.066628	0.017163	0.064444	0.428711	3252	8	0.066628
GJA9	18	0.51613	0.91677	1	15044	5	0.25779	0.08104	0.23246	0.755613	6632	9	0.25779
SPIDR	18	0.51635	0.91677	1	15045	5	0.30722	0.030475	0.11176	0.563143	4224	10	0.30722
MYH4	18	0.51637	0.91677	1	15046	3	0.40889	0.019437	0.073026	0.454045	3453	10	0.40889
CILP	18	0.51659	0.91683	1	15047	6	0.0051287	0.1683	0.40618	0.946374	9202	7	0.0051287
WDR16	18	0.51665	0.91683	1	15048	5	0.4191	0.11769	0.30969	0.846556	7873	10	0.4191
CLCN4	18	0.51675	0.91684	1	15049	4	0.12881	0.2006	0.4636	0.998085	9940	5	0.12881
CTRB1	3	0.51696	0.62318	1	15050	1	0.015948	0.7541	0.71428	1	17795	1	0.015948
PKNOX2	18	0.51696	0.91694	1	15051	5	0.36415	0.019971	0.075916	0.464873	3499	10	0.36415
hsa-mir-4317	12	0.51698	0.87275	1	15052	2	0.19651	0.07324	0.20081	0.715571	6343	6	0.19651
DHX34	18	0.51698	0.91694	1	15053	6	-0.028152	0.55577	0.81244	1	15520	7	-0.028152
HSPA5	15	0.5171	0.89719	1	15054	3	0.35641	0.018792	0.06826	0.441177	3400	9	0.35641
GTPBP8	18	0.51713	0.91708	1	15055	3	0.27342	0.26105	0.55145	1	11255	8	0.27342
CLK4	18	0.51722	0.91708	1	15056	4	0.098557	0.078827	0.22911	0.754011	6544	8	0.098557
SPEF2	18	0.51722	0.91729	1	15057	5	0.11153	0.036041	0.12654	0.594487	4572	8	0.11153
OR5A1	18	0.51735	0.91736	1	15058	6	0.40144	0.011717	0.047323	0.371038	2731	10	0.40144
OSBPL5	18	0.51738	0.91736	1	15059	4	0.059047	0.35102	0.64931	1	12774	7	0.059047
hsa-mir-6073	11	0.51746	0.86318	1	15060	3	0.46929	0.047698	0.13925	0.621632	5230	7	0.46929
RGS18	17	0.51746	0.91311	1	15061	6	0.20221	0.088625	0.25638	0.797644	6884	7	0.20221
OAZ3	18	0.51765	0.91736	1	15062	4	0.14237	0.050803	0.16947	0.667553	5407	8	0.14237
EIF1AD	17	0.51766	0.91311	1	15063	4	0.58269	0.0021129	0.014652	0.245036	1249	11	0.58269
CRCP	17	0.51766	0.91311	1	15064	4	0.15288	0.049689	0.16245	0.661184	5349	6	0.15288
PIP5K1B	16	0.51773	0.90559	1	15065	4	-0.095386	0.40392	0.68631	1	13530	5	-0.095386
ST3GAL1	18	0.51775	0.91755	1	15066	6	-0.034976	0.11131	0.29853	0.838367	7658	6	-0.034976
C17orf74	18	0.51795	0.91755	1	15067	5	0.14016	0.56682	0.81921	1	15649	6	0.14016
HTR7	18	0.518	0.91755	1	15068	4	0.15538	0.043833	0.15028	0.637912	5032	8	0.15538
NIT2	17	0.51803	0.91325	1	15069	6	0.36416	0.1512	0.36791	0.910404	8783	9	0.36416
ZNF329	16	0.51808	0.90559	1	15070	4	0.36117	0.049078	0.15795	0.655006	5307	9	0.36117
APOO	18	0.51812	0.91762	1	15071	5	0.039754	0.0086397	0.037461	0.335288	2375	8	0.039754
OR5AS1	18	0.51859	0.91808	1	15072	4	0.47527	0.0047602	0.025256	0.293392	1794	11	0.47527
LRRTM3	17	0.51863	0.91343	1	15073	4	0.044898	0.49019	0.76326	1	14712	7	0.044898
PEAR1	17	0.51863	0.91343	1	15074	4	0.33415	0.15991	0.38531	0.923548	8993	9	0.33415
hsa-mir-487b	12	0.51864	0.87321	1	15075	2	0.19872	0.29784	0.55541	1	11863	6	0.19872
RNASE2	16	0.51879	0.90593	1	15076	4	0.090689	0.17791	0.41982	0.953959	9416	7	0.090689
hsa-mir-2054	6	0.51884	0.76598	1	15077	2	0.73863	0.11071	0.23985	0.76981	7635	4	0.73863
hsa-mir-4684	12	0.5189	0.87321	1	15078	4	0.075829	0.46035	0.70588	1	14292	5	0.075829
IMP4	18	0.51904	0.91861	1	15079	5	0.11503	0.37042	0.66691	1	13049	6	0.11503
EXOG	17	0.51905	0.91356	1	15080	5	0.47619	0.021454	0.079625	0.476276	3608	11	0.47619
UBE2J2	18	0.51909	0.91861	1	15081	6	0.054558	0.45745	0.74259	1	14255	7	0.054558
LCE1E	18	0.51916	0.91861	1	15082	6	-0.03008	0.0015435	0.012739	0.235111	1108	7	-0.03008
NCF1	18	0.51964	0.91876	1	15083	4	0.12154	0.38424	0.67946	1	13269	7	0.12154
PGC	18	0.51969	0.91876	1	15084	4	0.18802	0.27023	0.5648	1	11393	8	0.18802
C20orf173	18	0.51996	0.91885	1	15085	6	-0.091334	0.080694	0.23204	0.755613	6614	8	-0.091334
INSL3	18	0.52013	0.91899	1	15086	6	0.41412	0.031913	0.11586	0.573906	4314	11	0.41412
GPR26	18	0.5202	0.91899	1	15087	6	0.23672	0.091653	0.26443	0.809721	6992	9	0.23672
VAMP4	18	0.52022	0.91899	1	15088	6	0.28285	0.010467	0.042848	0.353915	2601	9	0.28285
hsa-mir-4328	12	0.52028	0.87362	1	15089	4	0.22013	0.14651	0.3518	0.891709	8675	6	0.22013
RECQL5	18	0.52041	0.91905	1	15090	4	0.67308	0.0097238	0.041049	0.351156	2503	11	0.67308
MED29	18	0.52045	0.91905	1	15091	6	0.14872	0.20061	0.4636	0.998085	9941	7	0.14872
ITGB6	17	0.52052	0.91393	1	15092	4	0.39847	0.00089524	0.0095287	0.22619	902	12	0.39847
PLEKHH1	18	0.52055	0.91911	1	15093	5	0.18201	0.32626	0.62612	1	12357	8	0.18201
ZNF418	18	0.52056	0.91911	1	15094	5	-0.042175	0.12298	0.32409	0.863409	8034	7	-0.042175
VEPH1	18	0.52067	0.91911	1	15095	4	0.1658	0.34953	0.64856	1	12753	6	0.1658
SLC4A11	18	0.52074	0.9192	1	15096	6	0.076523	0.23066	0.50642	1	10599	8	0.076523
KDSR	17	0.52076	0.91393	1	15097	4	0.085678	0.54797	0.80663	1	15409	5	0.085678
KIF2B	18	0.5208	0.9192	1	15098	5	0.15322	0.088785	0.25237	0.78956	6891	8	0.15322
PPP1R12B	17	0.5208	0.91405	1	15099	5	0.11774	0.071135	0.21003	0.728418	6261	8	0.11774
ZNF716	14	0.5208	0.89447	1	15100	5	0.090087	0.20392	0.44754	0.982329	10032	5	0.090087
MYBPC1	18	0.52085	0.91932	1	15101	4	0.25209	0.078408	0.22893	0.753926	6528	10	0.25209
MRPL30	18	0.52092	0.91932	1	15102	5	0.3705	0.031452	0.11475	0.571667	4282	10	0.3705
PPP2R1B	18	0.52105	0.91937	1	15103	6	0.34823	0.081866	0.23399	0.757864	6662	10	0.34823
CACNA2D1	17	0.52127	0.91421	1	15104	3	0.38619	0.0011491	0.010648	0.227775	989	13	0.38619
OR13C9	16	0.52128	0.90689	1	15105	2	0.38916	0.031715	0.11048	0.56098	4299	10	0.38916
CPA4	18	0.52138	0.91937	1	15106	5	0.20633	0.17898	0.41847	0.952509	9446	8	0.20633
LRIG3	18	0.52146	0.91937	1	15107	5	0.11085	0.23714	0.51206	1	10731	7	0.11085
DEFB127	18	0.52157	0.91937	1	15108	4	0.62428	0.00057296	0.0085197	0.22619	736	12	0.62428
FRK	18	0.52157	0.91937	1	15109	1	0.34637	0.20597	0.47339	1	10074	7	0.34637
ARHGAP26	18	0.52157	0.91937	1	15110	3	0.10378	0.15434	0.38177	0.921986	8856	7	0.10378
hsa-mir-5572	12	0.52159	0.87447	1	15111	4	-0.07599	0.6366	0.82417	1	16528	3	-0.07599
HAS3	16	0.52159	0.90689	1	15112	3	0.28603	7.03E-05	0.00036363	0.026063	308	8	0.28603
ICA1	16	0.52169	0.90689	1	15113	1	0.069899	0.21444	0.47449	1	10267	7	0.069899
SPINT1	18	0.52189	0.91943	1	15114	6	0.018644	0.31561	0.61407	1	12180	8	0.018644
PDK4	18	0.522	0.91951	1	15115	6	0.20902	0.011532	0.046665	0.367647	2718	9	0.20902
PDK1	17	0.52207	0.9146	1	15116	3	0.85506	0.0013546	0.011486	0.231441	1052	12	0.85506
SLC5A2	17	0.52216	0.9146	1	15117	3	0.08062	0.067243	0.20477	0.72507	6110	7	0.08062
MMP1	18	0.52216	0.91957	1	15118	6	0.13954	0.088706	0.25226	0.789558	6888	9	0.13954
P2RY12	18	0.52257	0.91957	1	15119	6	0.13754	0.64686	0.86763	1	16638	6	0.13754
hsa-mir-497	12	0.52257	0.87472	1	15120	3	0.04423	0.09168	0.23194	0.755613	6993	6	0.04423
CSNK1D	15	0.5226	0.89895	1	15121	5	0.073761	0.13715	0.33093	0.868575	8462	5	0.073761
TUBB4A	18	0.52263	0.91957	1	15122	6	0.32696	0.064935	0.2004	0.715405	6010	10	0.32696
WDR36	18	0.52272	0.91957	1	15123	5	0.49968	0.018962	0.072089	0.4514	3418	10	0.49968
GUCY2C	16	0.52276	0.90731	1	15124	3	0.32602	0.044618	0.14812	0.635654	5070	10	0.32602
PLXNA4	17	0.52278	0.91472	1	15125	6	-0.10467	0.69142	0.8863	1	17102	5	-0.10467
HTR2B	18	0.52283	0.91957	1	15126	3	0.60234	0.0024003	0.016021	0.253727	1321	12	0.60234
ROCK1	18	0.52291	0.91957	1	15127	6	0.38269	0.013995	0.054523	0.39336	2957	10	0.38269
TMEM74	18	0.52302	0.91957	1	15128	4	0.32949	0.037474	0.13428	0.614121	4659	11	0.32949
C17orf75	17	0.52303	0.91478	1	15129	5	-0.0003964	0.1305	0.33614	0.878304	8268	6	-0.0003964
TSPYL4	18	0.52307	0.91957	1	15130	6	0.0037988	0.56347	0.81614	1	15611	5	0.0037988
GNAQ	18	0.52313	0.91957	1	15131	3	0.2289	0.17889	0.41847	0.952509	9444	9	0.2289
ZNF226	18	0.52323	0.91972	1	15132	4	0.061043	0.0015652	0.012836	0.235111	1115	7	0.061043
CEP41	18	0.52325	0.91972	1	15133	3	0.034773	0.0011721	0.011123	0.229096	999	8	0.034773
STOX1	18	0.52326	0.91972	1	15134	4	0.045237	0.16392	0.3968	0.935738	9091	8	0.045237
MYC	17	0.52327	0.91489	1	15135	6	-0.051537	0.043985	0.15021	0.637912	5039	8	-0.051537
RASGEF1A	18	0.52331	0.91972	1	15136	4	0.11934	0.55003	0.8083	1	15438	7	0.11934
RAET1G	18	0.52333	0.91972	1	15137	2	0.43835	0.0014238	0.012263	0.233799	1073	13	0.43835
hsa-mir-17	12	0.52366	0.87521	1	15138	3	0.05605	0.37914	0.63755	1	13201	4	0.05605
TBC1D3H	13	0.52369	0.88804	1	15139	2	0.071561	0.81233	0.92322	1	18350	4	0.071561
B3GALT1	17	0.52375	0.91497	1	15140	3	0.49063	0.018051	0.068478	0.44225	3343	9	0.49063
EPC1	17	0.52378	0.91497	1	15141	5	0.21786	0.12876	0.33349	0.873998	8221	8	0.21786
HTATIP2	18	0.52379	0.91986	1	15142	5	0.26339	0.010648	0.043942	0.357183	2628	9	0.26339
POLR3F	13	0.5238	0.88804	1	15143	3	0.53914	0.022726	0.081145	0.476557	3704	9	0.53914
NAV2	18	0.52387	0.91986	1	15144	3	0.32543	0.12277	0.32387	0.863409	8024	9	0.32543
RRM2	16	0.52413	0.90772	1	15145	5	0.011802	0.13637	0.34079	0.88288	8443	7	0.011802
PAXIP1	18	0.52415	0.91992	1	15146	1	0.29026	0.021818	0.080813	0.476379	3645	11	0.29026
CADPS2	18	0.5242	0.91996	1	15147	4	-0.071989	0.6166	0.85166	1	16300	6	-0.071989
SEC24B	17	0.52421	0.91536	1	15148	4	-0.09015	0.9217	0.97444	1	19492	4	-0.09015
SLC9A7	18	0.52423	0.91996	1	15149	1	0.66277	4.93E-06	4.18E-05	0.008388	102	12	0.66277
SGCZ	18	0.52423	0.91996	1	15150	6	0.24495	0.19148	0.44255	0.978214	9735	9	0.24495
MFAP5	17	0.52435	0.91549	1	15151	2	0.66624	0.0068296	0.0309	0.312153	2130	11	0.66624
SERPING1	18	0.52437	0.92005	1	15152	4	0.2135	0.08422	0.24102	0.771457	6737	9	0.2135
KCNE2	16	0.52456	0.90772	1	15153	5	-0.062288	0.3391	0.62115	1	12570	6	-0.062288
RASA1	18	0.52456	0.92005	1	15154	3	0.39837	0.061377	0.19419	0.706056	5887	9	0.39837
hsa-mir-4708	12	0.52456	0.87533	1	15155	4	0.26439	0.0047232	0.020201	0.274854	1786	6	0.26439
CNR2	18	0.5247	0.92009	1	15156	4	0.10766	0.21051	0.47899	1	10161	9	0.10766
TMEM2	18	0.52476	0.92009	1	15157	4	0.074321	0.36745	0.66498	1	13005	7	0.074321
PET112	18	0.52482	0.92009	1	15158	5	0.036698	0.38224	0.67689	1	13245	7	0.036698
TGFBR1	18	0.52488	0.92009	1	15159	5	0.32638	0.22501	0.49992	1	10480	8	0.32638
FAM129B	18	0.52505	0.92009	1	15160	6	0.05774	0.2274	0.5019	1	10532	8	0.05774
TNPO1	18	0.52515	0.92009	1	15161	6	-0.1241	0.035279	0.12494	0.592005	4524	5	-0.1241
HABP2	18	0.52534	0.92009	1	15162	5	0.062097	0.62853	0.85866	1	16444	6	0.062097
AKAP5	18	0.5255	0.92009	1	15163	6	0.075004	0.3663	0.66475	1	12991	6	0.075004
TRIM74	15	0.52552	0.90018	1	15164	3	0.361	0.021281	0.078581	0.472728	3595	10	0.361
IFT80	18	0.52571	0.92015	1	15165	6	-0.021235	0.23432	0.50918	1	10682	6	-0.021235
hsa-mir-4685	12	0.52573	0.87555	1	15166	4	-0.14903	0.39373	0.64836	1	13383	4	-0.14903
GRIA4	17	0.52576	0.91575	1	15167	4	0.2304	0.0023529	0.015649	0.249913	1310	10	0.2304
hsa-mir-1321	9	0.52602	0.83466	1	15168	2	1.141	0.01026	0.034579	0.324073	2575	5	1.141
ZFPM2	17	0.52617	0.91591	1	15169	4	-0.019904	0.33901	0.63475	1	12566	4	-0.019904
SCN8A	18	0.52619	0.9203	1	15170	5	0.085074	0.056215	0.18269	0.688853	5663	8	0.085074
BMPR1B	18	0.52623	0.9203	1	15171	6	0.13584	0.42208	0.71298	1	13789	8	0.13584
FBXL19	18	0.52632	0.92042	1	15172	4	0.13475	0.00031417	0.0074322	0.22619	587	8	0.13475
KRTAP4-1	18	0.52636	0.92042	1	15173	6	0.066832	0.16875	0.40699	0.946498	9211	7	0.066832
MAGED1	16	0.52639	0.90841	1	15174	3	0.5466	0.0045728	0.022746	0.287178	1759	11	0.5466
ACSM1	18	0.52649	0.92047	1	15175	5	0.11266	0.48619	0.76585	1	14656	7	0.11266
TSPY3	3	0.52653	0.62809	1	15176	1	0.53953	0.080989	0.15052	0.638509	6629	2	0.53953
KATNAL1	18	0.52657	0.92047	1	15177	4	0.36757	0.069792	0.21139	0.729202	6203	10	0.36757
CHRNB2	15	0.52662	0.90071	1	15178	5	0.19537	0.16763	0.40202	0.941938	9184	8	0.19537
MRRF	17	0.52668	0.9163	1	15179	5	0.13672	0.12279	0.32258	0.86231	8026	7	0.13672
ZNF574	18	0.52691	0.92047	1	15180	5	0.089852	0.1407	0.35804	0.899531	8543	6	0.089852
SIRT5	18	0.52697	0.92047	1	15181	3	0.12672	0.23546	0.51161	1	10704	7	0.12672
hsa-mir-1205	12	0.52698	0.87659	1	15182	2	0.05646	0.29639	0.55363	1	11836	5	0.05646
ADPRM	18	0.52702	0.92047	1	15183	6	0.47614	0.049606	0.16726	0.666891	5341	10	0.47614
IL33	18	0.52705	0.92054	1	15184	4	0.60943	0.012461	0.049337	0.379652	2795	11	0.60943
UBE2Q1	18	0.52705	0.92054	1	15185	5	0.084085	0.070127	0.21248	0.731326	6214	8	0.084085
LRRC37B	18	0.52705	0.92054	1	15186	6	0.30683	0.026409	0.097653	0.529582	3950	9	0.30683
RASL10A	17	0.52709	0.91636	1	15187	6	0.096169	0.39617	0.68457	1	13421	6	0.096169
USO1	18	0.5271	0.9206	1	15188	3	0.085218	0.23945	0.51437	1	10779	5	0.085218
KRTAP10-10	17	0.52713	0.91636	1	15189	6	0.20349	0.49488	0.76637	1	14770	6	0.20349
ANXA8L2	18	0.52716	0.9206	1	15190	6	0.1562	0.056596	0.18301	0.689168	5680	9	0.1562
C9orf84	18	0.52726	0.92069	1	15191	4	0.68413	0.00064852	0.0088777	0.22619	785	11	0.68413
HGC6.3	18	0.5274	0.92074	1	15192	6	0.070752	0.091889	0.26531	0.810841	7002	8	0.070752
CLINT1	17	0.52752	0.91659	1	15193	5	0.47761	0.035235	0.12679	0.595153	4520	9	0.47761
LMF1	18	0.52753	0.9208	1	15194	6	0.092192	0.57974	0.82934	1	15830	7	0.092192
KLRC1	17	0.52762	0.91659	1	15195	6	0.5863	0.010178	0.042244	0.3535	2558	10	0.5863
ATRN	18	0.52767	0.92094	1	15196	5	0.21802	0.016181	0.062185	0.421042	3173	9	0.21802
VIPR2	18	0.52816	0.92095	1	15197	5	-0.019814	0.1314	0.34409	0.8836	8303	8	-0.019814
CYP26A1	18	0.52819	0.92095	1	15198	6	0.10173	0.27107	0.56492	1	11407	7	0.10173
RRM1	14	0.52832	0.89789	1	15199	5	-0.14599	0.035688	0.11939	0.580297	4546	5	-0.14599
NCKAP1	17	0.52842	0.91705	1	15200	5	0.29832	0.0016275	0.012566	0.234356	1129	9	0.29832
RNF216	18	0.52855	0.92095	1	15201	5	0.38022	0.071056	0.21485	0.734939	6253	10	0.38022
HAS2	18	0.52862	0.92095	1	15202	5	0.54146	0.0018863	0.014059	0.24259	1199	12	0.54146
TRIM16L	18	0.5288	0.92111	1	15203	3	0.27415	0.050155	0.16872	0.667553	5377	10	0.27415
DDX20	18	0.5288	0.92111	1	15204	3	0.19162	0.070589	0.21344	0.732406	6234	8	0.19162
KRTAP4-5	18	0.5288	0.92111	1	15205	4	0.63016	0.020053	0.075989	0.464873	3508	11	0.63016
UIMC1	18	0.52881	0.92116	1	15206	6	0.087008	0.59444	0.83971	1	16010	7	0.087008
TAAR5	17	0.52905	0.91714	1	15207	6	0.071698	0.91382	0.97211	1	19412	3	0.071698
hsa-mir-874	12	0.52936	0.87802	1	15208	3	0.09107	0.37933	0.63816	1	13206	4	0.09107
POP7	18	0.52942	0.92122	1	15209	6	0.025471	0.0089759	0.038106	0.337221	2420	7	0.025471
SPATA31A2	6	0.52942	0.77331	1	15210	2	-0.034933	0.41117	0.58565	1	13651	2	-0.034933
KRBA2	18	0.52949	0.92122	1	15211	6	0.11375	0.23709	0.51206	1	10730	8	0.11375
PRUNE	18	0.52952	0.92122	1	15212	1	0.48651	0.001048	0.010539	0.226971	960	14	0.48651
TOR1B	18	0.52957	0.92122	1	15213	6	0.27254	0.039837	0.1396	0.622173	4800	9	0.27254
R3HDML	16	0.52974	0.90911	1	15214	5	0.23372	0.30823	0.59479	1	12062	7	0.23372
TRIM17	17	0.52984	0.91748	1	15215	4	0.35431	0.27526	0.56211	1	11473	8	0.35431
CCDC53	17	0.52984	0.91748	1	15216	4	0.46352	0.0038544	0.021306	0.278856	1624	10	0.46352
NTS	17	0.52984	0.91748	1	15217	2	0.39504	0.006579	0.0304	0.311174	2100	12	0.39504
SRD5A3	18	0.53018	0.92141	1	15218	6	0.24098	0.20099	0.46381	0.998085	9952	8	0.24098
RORB	18	0.53029	0.92141	1	15219	3	0.28269	0.24196	0.51994	1	10844	9	0.28269
FGF16	18	0.53035	0.9215	1	15220	4	0.089983	0.034284	0.12164	0.584162	4455	8	0.089983
ETV1	18	0.53038	0.9215	1	15221	6	-0.026887	0.58938	0.83698	1	15938	6	-0.026887
LLPH	16	0.53039	0.90927	1	15222	3	0.84043	0.0012279	0.010496	0.226712	1024	11	0.84043
NAPSA	18	0.53041	0.92156	1	15223	6	0.16687	0.010332	0.042591	0.353516	2587	9	0.16687
SCN7A	16	0.53078	0.90933	1	15224	5	-0.13978	0.097967	0.26795	0.813152	7201	6	-0.13978
FRMD4B	18	0.5308	0.9218	1	15225	3	0.035482	0.68704	0.88483	1	17054	6	0.035482
TGFA	17	0.53081	0.91772	1	15226	6	-0.039573	0.34256	0.63763	1	12632	5	-0.039573
GCN1L1	18	0.53083	0.9218	1	15227	6	0.13496	0.16288	0.39344	0.931389	9065	8	0.13496
PDE8A	18	0.53083	0.9218	1	15228	2	0.86794	3.41E-05	0.00020202	0.017666	244	15	0.86794
HS1BP3	18	0.53089	0.9218	1	15229	6	0.25808	0.16055	0.38891	0.92644	9009	9	0.25808
IRS2	18	0.53089	0.9218	1	15230	6	-0.16337	0.6719	0.87807	1	16901	5	-0.16337
PLEKHO1	18	0.53089	0.9218	1	15231	5	0.049681	0.26619	0.55906	1	11331	8	0.049681
APOBEC3G	18	0.53102	0.92188	1	15232	4	-0.028945	0.076632	0.22616	0.750701	6466	5	-0.028945
SGSH	18	0.53107	0.92188	1	15233	6	-0.01696	0.76711	0.92285	1	17932	4	-0.01696
ELFN1	18	0.53109	0.92188	1	15234	3	0.22662	0.057978	0.18526	0.692227	5734	9	0.22662
GNB1L	18	0.53119	0.92188	1	15235	6	0.030054	0.48953	0.76813	1	14700	7	0.030054
DARS	18	0.53125	0.92193	1	15236	6	0.22792	0.20922	0.47811	1	10140	9	0.22792
COQ5	18	0.53133	0.92199	1	15237	4	0.19512	0.224	0.49844	1	10457	9	0.19512
PCDHGC3	6	0.53147	0.77406	1	15238	2	-0.15669	0.97949	0.96715	1	20161	0	-0.15669
IQGAP2	18	0.53161	0.92205	1	15239	5	0.27582	0.10733	0.2902	0.830847	7500	10	0.27582
PRAMEF21	12	0.53161	0.87898	1	15240	3	0.012588	0.58532	0.79661	1	15882	4	0.012588
NMD3	16	0.53162	0.90947	1	15241	5	0.13706	0.29954	0.58812	1	11882	7	0.13706
PPP2R4	18	0.53167	0.92211	1	15242	5	0.33162	0.0058136	0.028405	0.303251	1978	9	0.33162
OXSR1	18	0.53176	0.92211	1	15243	5	0.59068	6.91E-06	5.36E-05	0.009194	117	12	0.59068
GABRA3	18	0.53182	0.92211	1	15244	2	0.50616	0.016011	0.061723	0.419492	3154	10	0.50616
ARHGAP17	18	0.53188	0.92219	1	15245	6	-0.040301	0.53282	0.79737	1	15212	7	-0.040301
TBC1D12	18	0.53191	0.92219	1	15246	6	0.27612	0.0045969	0.024969	0.293392	1763	10	0.27612
KDM4C	17	0.53191	0.918	1	15247	6	0.17012	0.31709	0.61179	1	12203	6	0.17012
MYO1D	18	0.53192	0.92219	1	15248	2	0.50954	0.0097103	0.041048	0.351156	2500	12	0.50954
TMEM110-MUSTN1	18	0.53197	0.92219	1	15249	6	-0.012428	0.65729	0.87176	1	16746	6	-0.012428
SLAIN2	16	0.53199	0.90947	1	15250	5	0.3003	0.0058424	0.026608	0.296464	1985	8	0.3003
ARHGAP9	18	0.53201	0.92224	1	15251	6	-0.10178	0.5861	0.83471	1	15893	4	-0.10178
UNC45B	18	0.53224	0.92231	1	15252	6	0.2458	0.30172	0.6001	1	11936	8	0.2458
NKAIN1	18	0.5323	0.92231	1	15253	5	0.076098	0.18506	0.42889	0.963866	9577	8	0.076098
DDX18	16	0.53239	0.90972	1	15254	5	0.10332	0.52901	0.78469	1	15165	4	0.10332
RFWD3	18	0.53243	0.92231	1	15255	5	0.29372	0.076183	0.22515	0.749347	6454	9	0.29372
GTDC1	18	0.53247	0.92231	1	15256	4	0.24577	0.069369	0.21072	0.728418	6189	10	0.24577
SYNPR	18	0.53251	0.92231	1	15257	5	0.049359	0.27952	0.57228	1	11549	8	0.049359
MXRA7	17	0.53259	0.91837	1	15258	6	-0.13077	0.45393	0.73825	1	14212	7	-0.13077
STAT5B	18	0.53261	0.92231	1	15259	5	0.59769	0.0035318	0.020497	0.275074	1571	12	0.59769
hsa-mir-6086	8	0.53262	0.82969	1	15260	2	0.60171	0.0022773	0.009898	0.22619	1289	5	0.60171
ELAVL4	15	0.53268	0.90287	1	15261	4	0.34444	0.021094	0.077662	0.468759	3581	8	0.34444
TDRD3	18	0.53268	0.92251	1	15262	3	0.57423	0.00053009	0.0083303	0.22619	714	11	0.57423
SLC43A1	17	0.53283	0.91837	1	15263	4	0.25612	0.11656	0.3061	0.844887	7835	9	0.25612
DTWD1	16	0.53292	0.90972	1	15264	5	-0.029853	0.4745	0.7502	1	14494	6	-0.029853
CETN3	18	0.53292	0.92262	1	15265	3	0.52859	0.00031003	0.0073912	0.22619	585	11	0.52859
GPR114	17	0.53298	0.91837	1	15266	6	-0.11834	0.41834	0.70221	1	13738	5	-0.11834
TOR3A	18	0.5331	0.92271	1	15267	3	0.41099	0.018179	0.069698	0.444894	3354	12	0.41099
DYX1C1	18	0.53311	0.92271	1	15268	6	0.18254	0.060211	0.19222	0.704881	5835	9	0.18254
2-Sep	18	0.5332	0.92271	1	15269	5	0.1023	0.72288	0.90401	1	17456	5	0.1023
FBXW4	18	0.53324	0.92271	1	15270	6	0.12822	0.11341	0.30276	0.841578	7729	8	0.12822
RPP40	17	0.53324	0.91837	1	15271	3	0.43368	0.12726	0.32967	0.86671	8179	9	0.43368
AGAP6	12	0.53332	0.87975	1	15272	2	0.27587	0.059146	0.16859	0.667301	5784	6	0.27587
EFCAB2	18	0.53334	0.9228	1	15273	5	0.24094	0.038366	0.13673	0.617424	4718	9	0.24094
ITGA1	18	0.5335	0.9228	1	15274	6	-0.18023	0.10188	0.28119	0.824094	7325	7	-0.18023
SFRP5	18	0.53368	0.92287	1	15275	5	0.11395	0.34637	0.64555	1	12695	6	0.11395
LCN15	18	0.53376	0.92287	1	15276	3	0.33648	0.01842	0.069857	0.444932	3370	12	0.33648
GOLGA5	18	0.53377	0.92287	1	15277	4	0.14657	0.23893	0.51381	1	10768	8	0.14657
hsa-mir-4791	12	0.53384	0.87995	1	15278	4	0.26683	0.035588	0.11297	0.56591	4541	5	0.26683
hsa-mir-548v	9	0.53385	0.83776	1	15279	3	0.7245	0.24686	0.46731	1	10952	5	0.7245
hsa-mir-496	12	0.53403	0.87995	1	15280	3	0.36307	0.042911	0.1305	0.603546	4972	7	0.36307
ELAC2	17	0.53412	0.91853	1	15281	6	0.23367	0.11246	0.29907	0.838952	7694	9	0.23367
KCNJ4	18	0.53415	0.92308	1	15282	5	0.29411	0.089755	0.25788	0.799333	6927	9	0.29411
TLE2	18	0.53426	0.92308	1	15283	5	0.060868	0.47922	0.76219	1	14566	7	0.060868
FSTL5	18	0.53428	0.92308	1	15284	6	0.15834	0.22185	0.49635	1	10413	6	0.15834
SMYD3	18	0.53434	0.92308	1	15285	6	-0.032216	0.31334	0.61172	1	12141	7	-0.032216
ATF7IP	18	0.53434	0.92308	1	15286	4	0.20808	0.20639	0.47348	1	10083	8	0.20808
ZNF415	18	0.53434	0.92308	1	15287	5	0.027578	0.15137	0.37838	0.921917	8787	8	0.027578
TAF12	18	0.53436	0.92308	1	15288	6	0.059901	0.17391	0.4116	0.948061	9328	7	0.059901
ASB4	18	0.5344	0.92308	1	15289	5	-0.089028	0.44155	0.7298	1	14048	5	-0.089028
WDR70	16	0.53457	0.91079	1	15290	4	0.34492	0.12592	0.32145	0.861134	8142	8	0.34492
CLEC2L	18	0.53491	0.92317	1	15291	6	-0.11403	0.78292	0.93028	1	18099	6	-0.11403
WDYHV1	18	0.53496	0.92317	1	15292	6	-0.046442	0.748	0.91433	1	17730	5	-0.046442
LRRC36	17	0.5354	0.91911	1	15293	6	-0.14246	0.76453	0.91819	1	17908	5	-0.14246
RALGAPA1	18	0.5355	0.92317	1	15294	5	0.42721	0.0010724	0.010712	0.227775	963	10	0.42721
CFHR3	17	0.53579	0.91911	1	15295	4	0.35808	0.044056	0.15064	0.638705	5042	9	0.35808
ZBTB43	17	0.53584	0.91923	1	15296	6	0.046082	0.15807	0.38432	0.922593	8951	7	0.046082
HAMP	18	0.53586	0.92348	1	15297	5	0.29241	0.055205	0.18063	0.687597	5625	10	0.29241
IK	17	0.53589	0.91923	1	15298	3	0.17336	0.15885	0.38432	0.922593	8962	9	0.17336
RPL8	18	0.53611	0.92355	1	15299	4	0.87715	0.0025581	0.016833	0.260947	1347	11	0.87715
MARVELD3	18	0.53618	0.92355	1	15300	5	-0.027662	0.84525	0.95173	1	18668	5	-0.027662
RPL22	18	0.53618	0.92355	1	15301	6	-0.090243	0.89068	0.96816	1	19179	3	-0.090243
DAW1	16	0.53629	0.91192	1	15302	3	0.37828	0.0051962	0.024765	0.293392	1883	9	0.37828
MRPL24	17	0.53631	0.91941	1	15303	5	0.31419	0.051641	0.16659	0.666823	5442	10	0.31419
CPNE4	15	0.53631	0.90412	1	15304	4	0.25182	0.019056	0.069055	0.4439	3422	9	0.25182
PZP	15	0.53644	0.90412	1	15305	5	0.22131	0.019131	0.06919	0.444338	3431	8	0.22131
TMEM251	18	0.53646	0.9236	1	15306	3	-0.016197	0.63786	0.86254	1	16540	5	-0.016197
UPK1A	18	0.53647	0.9236	1	15307	6	0.023127	0.30294	0.60019	1	11960	8	0.023127
HILPDA	17	0.53649	0.91941	1	15308	6	0.097343	0.10563	0.28655	0.828485	7446	8	0.097343
UNC79	17	0.53652	0.91941	1	15309	3	0.46803	0.0047535	0.024238	0.292935	1792	11	0.46803
FAM117B	17	0.53654	0.91941	1	15310	5	0.066031	0.056854	0.18062	0.687597	5690	8	0.066031
NUDT7	18	0.53683	0.9238	1	15311	5	0.40031	0.046387	0.15887	0.655525	5160	11	0.40031
OR4Q3	17	0.53696	0.91958	1	15312	5	0.48272	0.054462	0.17184	0.671031	5591	10	0.48272
ADRBK2	18	0.53708	0.92397	1	15313	6	0.10406	0.14843	0.37352	0.915536	8723	7	0.10406
hsa-mir-3713	11	0.53725	0.87459	1	15314	4	0.040435	0.48291	0.7175	1	14613	4	0.040435
GTF2H3	18	0.53744	0.92397	1	15315	6	0.071485	0.24721	0.52892	1	10963	7	0.071485
YIPF1	18	0.5375	0.92397	1	15316	4	0.19065	0.36814	0.66587	1	13015	8	0.19065
hsa-mir-1468	12	0.53757	0.88151	1	15317	2	0.95688	0.0017257	0.010588	0.227649	1155	10	0.95688
NIPSNAP3A	18	0.53759	0.92397	1	15318	6	0.26706	0.11021	0.29517	0.834623	7614	10	0.26706
TRAF1	16	0.53763	0.91261	1	15319	3	0.0097605	0.23023	0.49851	1	10589	4	0.0097605
CLCF1	18	0.53763	0.92397	1	15320	4	-0.077332	0.83074	0.94594	1	18529	4	-0.077332
ZNF581	17	0.53768	0.91964	1	15321	4	0.53779	0.0086494	0.036649	0.332912	2378	11	0.53779
PCDHA2	6	0.5377	0.7773	1	15322	2	-0.021159	0.67636	0.76712	1	16944	2	-0.021159
KLRF2	18	0.53788	0.92409	1	15323	3	0.57231	0.00050555	0.0082549	0.22619	706	13	0.57231
AFM	18	0.53791	0.92409	1	15324	5	0.14613	0.02627	0.097397	0.529519	3941	9	0.14613
DFNA5	18	0.53791	0.92409	1	15325	1	0.27369	0.097997	0.27557	0.818424	7203	10	0.27369
OR5L2	18	0.53791	0.92409	1	15326	3	0.28246	0.0080579	0.035588	0.329186	2302	9	0.28246
CCNB3	18	0.53791	0.92409	1	15327	3	0.30558	0.00038272	0.0076573	0.22619	638	9	0.30558
USP20	18	0.53791	0.92409	1	15328	4	0.46818	0.0053808	0.027034	0.298418	1904	13	0.46818
TSPAN19	18	0.53791	0.92409	1	15329	1	0.75489	1.94E-05	0.00011802	0.013588	186	15	0.75489
MSRB1	15	0.53793	0.90477	1	15330	3	0.16952	0.38323	0.66604	1	13255	7	0.16952
AKT1	18	0.53797	0.92418	1	15331	2	0.6552	0.00025785	0.0071145	0.22619	535	14	0.6552
HSPB8	17	0.53806	0.91972	1	15332	6	-0.036321	0.15206	0.36851	0.910761	8806	5	-0.036321
HPS1	18	0.5381	0.92427	1	15333	4	0.15286	0.0015035	0.012563	0.234356	1097	8	0.15286
SLC4A8	17	0.53812	0.91972	1	15334	5	-0.040742	0.19176	0.44857	0.983185	9746	8	-0.040742
hsa-mir-1285-2	11	0.53828	0.87509	1	15335	3	0.18776	0.097622	0.24899	0.781112	7188	4	0.18776
ERBB4	16	0.53835	0.91277	1	15336	4	0.10191	0.27211	0.55789	1	11423	6	0.10191
7-Sep	16	0.53843	0.91277	1	15337	2	0.48426	0.0022977	0.014552	0.244067	1296	8	0.48426
DACH2	17	0.53845	0.91983	1	15338	6	-0.095423	0.65033	0.86311	1	16672	5	-0.095423
EBI3	17	0.53872	0.91983	1	15339	5	0.064345	0.76658	0.91895	1	17925	5	0.064345
SOAT1	17	0.53881	0.91983	1	15340	6	0.0035118	0.2846	0.57508	1	11645	5	0.0035118
SEC14L1	18	0.53889	0.92455	1	15341	6	-0.07431	0.29808	0.59495	1	11866	6	-0.07431
BCMO1	18	0.53908	0.92455	1	15342	5	0.036831	0.49394	0.7728	1	14756	7	0.036831
SLC22A13	18	0.53925	0.92455	1	15343	6	0.024641	0.59004	0.83705	1	15955	6	0.024641
B3GALT2	18	0.53942	0.92455	1	15344	3	0.33545	0.094264	0.27087	0.816843	7078	10	0.33545
MYPN	18	0.53957	0.92469	1	15345	6	0.093068	0.05895	0.187	0.693707	5776	9	0.093068
TM2D2	18	0.53964	0.92469	1	15346	3	0.2614	0.081735	0.23392	0.757864	6659	10	0.2614
PRAC1	17	0.53964	0.92011	1	15347	6	0.28469	0.040852	0.14392	0.63303	4857	8	0.28469
CEP44	17	0.54007	0.92034	1	15348	4	0.4126	0.049055	0.16154	0.660717	5305	9	0.4126
NDUFA10	18	0.54008	0.9249	1	15349	4	0.52501	0.0034316	0.020389	0.274854	1557	11	0.52501
SLC2A5	18	0.54013	0.92495	1	15350	5	0.36279	0.066264	0.20606	0.72507	6067	10	0.36279
C4orf27	18	0.54016	0.92495	1	15351	6	-0.10688	0.28747	0.57985	1	11693	6	-0.10688
BTLA	18	0.54019	0.92495	1	15352	3	0.75398	7.78E-06	5.59E-05	0.009194	131	14	0.75398
BTN1A1	18	0.54021	0.92495	1	15353	6	-0.16468	0.43107	0.72025	1	13920	6	-0.16468
RP1	16	0.54021	0.91326	1	15354	4	0.13138	0.42988	0.71171	1	13907	7	0.13138
PTGER4	18	0.54023	0.92495	1	15355	5	0.10325	0.18735	0.43507	0.970964	9632	8	0.10325
CEP57L1	17	0.54026	0.92034	1	15356	6	-0.0072561	0.030753	0.11019	0.56098	4237	6	-0.0072561
FXYD5	17	0.54032	0.92034	1	15357	5	0.22951	0.071074	0.2099	0.728418	6256	9	0.22951
FIBCD1	18	0.54036	0.92507	1	15358	6	-0.11819	0.47217	0.75536	1	14465	6	-0.11819
MOS	17	0.5404	0.92034	1	15359	4	0.1684	0.0051647	0.025239	0.293392	1878	8	0.1684
GRAPL	12	0.54048	0.88303	1	15360	2	0.18576	0.16517	0.37957	0.921917	9120	6	0.18576
SH2D2A	16	0.54049	0.91333	1	15361	5	0.42175	0.06739	0.19983	0.715137	6117	9	0.42175
hsa-mir-516a-2	9	0.54049	0.84234	1	15362	3	0.26193	0.078054	0.19684	0.710191	6510	5	0.26193
RAB1A	17	0.54051	0.92034	1	15363	6	0.06332	0.13612	0.34369	0.8836	8434	8	0.06332
ACBD6	17	0.54053	0.92034	1	15364	6	0.41468	0.012453	0.049872	0.379652	2794	9	0.41468
TVP23C-CDRT4	18	0.54061	0.92514	1	15365	5	0.49281	0.0012638	0.011635	0.231582	1033	10	0.49281
HDLBP	18	0.54063	0.92514	1	15366	3	0.35083	0.013708	0.053265	0.38947	2926	11	0.35083
SH3TC2	18	0.54065	0.92514	1	15367	5	0.17214	0.53376	0.79745	1	15237	7	0.17214
NUCB1	18	0.54067	0.92514	1	15368	6	0.19668	0.26795	0.56318	1	11359	8	0.19668
PECR	18	0.54073	0.92514	1	15369	2	0.25676	0.0044881	0.024523	0.292935	1746	9	0.25676
GLOD5	18	0.54081	0.9252	1	15370	5	0.053494	0.40625	0.70144	1	13574	7	0.053494
MTRNR2L7	12	0.54082	0.88308	1	15371	3	0.66947	0.048518	0.14547	0.63303	5271	7	0.66947
hsa-mir-3139	12	0.54082	0.88308	1	15372	3	0.13614	0.22422	0.4648	0.998914	10462	4	0.13614
CCDC152	15	0.54087	0.90601	1	15373	4	0.31071	0.029597	0.1036	0.541675	4177	10	0.31071
NEIL1	18	0.54088	0.9252	1	15374	5	0.10636	0.36451	0.66337	1	12965	7	0.10636
DEFB4A	12	0.54092	0.88313	1	15375	2	0.036711	0.74251	0.88279	1	17668	4	0.036711
ATP7A	18	0.54101	0.92525	1	15376	6	0.17224	0.012657	0.049876	0.379652	2821	9	0.17224
CCER1	14	0.54116	0.90351	1	15377	5	0.072004	0.065394	0.18931	0.700857	6032	6	0.072004
C1QTNF3	17	0.54122	0.92092	1	15378	6	-0.091242	0.11114	0.29738	0.83647	7652	8	-0.091242
hsa-mir-6511b-2	12	0.54133	0.88313	1	15379	4	0.1244	0.52054	0.74962	1	15061	5	0.1244
TMIGD1	18	0.54155	0.92542	1	15380	3	0.27873	0.014316	0.055732	0.397241	2989	10	0.27873
ZNF121	18	0.5416	0.92542	1	15381	5	-0.0043354	0.28119	0.57402	1	11583	6	-0.0043354
RFX4	18	0.54162	0.92542	1	15382	3	0.24682	0.10437	0.28445	0.826589	7410	9	0.24682
AKR1B10	18	0.54166	0.92542	1	15383	6	-0.015478	0.30532	0.60334	1	12003	3	-0.015478
UTS2B	18	0.54169	0.92542	1	15384	5	-0.06614	0.18873	0.44009	0.977901	9663	7	-0.06614
TSSK4	18	0.54171	0.92542	1	15385	3	-0.015858	0.0066823	0.030917	0.312153	2110	8	-0.015858
hsa-mir-644a	12	0.54175	0.88324	1	15386	4	0.35419	0.060827	0.17802	0.681619	5863	7	0.35419
SLC37A2	18	0.54181	0.92547	1	15387	3	0.45972	0.0098206	0.041345	0.351487	2517	12	0.45972
CLEC3B	18	0.5419	0.92553	1	15388	6	-0.022717	0.033045	0.11853	0.579072	4374	6	-0.022717
OR4E2	17	0.54201	0.92127	1	15389	5	0.11932	0.096546	0.2694	0.814506	7151	8	0.11932
ADCK4	18	0.54207	0.92567	1	15390	5	0.21415	0.07831	0.22771	0.751769	6523	8	0.21415
MTMR3	17	0.54214	0.92127	1	15391	3	0.50501	0.0077599	0.033989	0.322777	2256	10	0.50501
hsa-mir-548ag-1	9	0.54221	0.84304	1	15392	3	0.27442	0.12436	0.29038	0.830847	8091	5	0.27442
AMD1	18	0.54253	0.92572	1	15393	4	0.13497	0.44238	0.73076	1	14059	7	0.13497
FUS	18	0.54257	0.92572	1	15394	6	-0.1608	0.10758	0.29071	0.830847	7514	7	-0.1608
PTPRT	18	0.54257	0.92572	1	15395	6	-0.011912	0.88407	0.96524	1	19109	5	-0.011912
NIN	17	0.54287	0.92164	1	15396	3	0.43027	0.054707	0.17208	0.671467	5601	10	0.43027
SND1	18	0.54294	0.92611	1	15397	3	0.021866	0.65774	0.87176	1	16750	6	0.021866
SF3B14	16	0.54294	0.91371	1	15398	3	0.34576	0.10378	0.27846	0.820723	7390	9	0.34576
ARHGEF26	18	0.54314	0.92611	1	15399	5	0.1675	0.062725	0.19632	0.708988	5932	8	0.1675
SRSF12	18	0.5433	0.9262	1	15400	5	0.11954	0.09895	0.27692	0.820723	7233	9	0.11954
PDZRN3	18	0.54354	0.92625	1	15401	5	-0.076336	0.32161	0.62282	1	12282	7	-0.076336
ACER2	18	0.54356	0.92625	1	15402	4	0.46745	0.0088023	0.037708	0.335288	2402	10	0.46745
ABRACL	18	0.5437	0.92625	1	15403	6	-0.075806	0.46849	0.75173	1	14410	7	-0.075806
hsa-mir-4255	12	0.54377	0.88393	1	15404	2	0.29869	0.050073	0.14795	0.635654	5372	8	0.29869
OPLAH	18	0.54384	0.92631	1	15405	5	0.2032	0.17056	0.40938	0.948061	9258	9	0.2032
FAM174B	18	0.54387	0.92637	1	15406	4	0.10135	0.40157	0.69594	1	13499	8	0.10135
OFD1	15	0.54392	0.9077	1	15407	5	-0.11004	0.092826	0.25659	0.797798	7036	6	-0.11004
ATP4A	18	0.54406	0.92664	1	15408	5	0.14745	0.43902	0.72912	1	14016	6	0.14745
hsa-mir-4703	2	0.54416	0.60302	1	15409	1	0.060064	0.61553	0.57344	1	16286	1	0.060064
CHST12	18	0.54424	0.92672	1	15410	4	0.30313	0.055953	0.18249	0.688853	5649	11	0.30313
KCNK2	18	0.54435	0.92672	1	15411	3	0.22091	0.12849	0.33879	0.879912	8216	9	0.22091
DAXX	18	0.54438	0.92672	1	15412	6	0.037041	0.46888	0.75184	1	14417	6	0.037041
DYDC2	17	0.54446	0.92239	1	15413	3	0.55872	0.003419	0.019513	0.270736	1552	11	0.55872
hsa-mir-579	11	0.54453	0.87722	1	15414	2	1.0425	0.022768	0.07989	0.476276	3709	7	1.0425
KBTBD3	17	0.5446	0.92239	1	15415	6	0.0099909	0.27097	0.55662	1	11406	6	0.0099909
RBM23	17	0.54462	0.92239	1	15416	4	0.18862	0.23327	0.50529	1	10663	8	0.18862
RTN1	18	0.54468	0.92696	1	15417	5	0.32041	0.12829	0.33853	0.879874	8205	9	0.32041
FAM122B	18	0.5447	0.92696	1	15418	6	0.23148	0.00046543	0.0080477	0.22619	680	9	0.23148
ZNF337	18	0.54477	0.92696	1	15419	6	0.00082236	0.66868	0.8765	1	16867	6	0.00082236
S100A8	18	0.54477	0.92696	1	15420	2	0.39031	0.044756	0.15382	0.646	5078	11	0.39031
SYT10	18	0.54478	0.92696	1	15421	4	0.059744	0.51465	0.78608	1	15003	7	0.059744
hsa-mir-3174	12	0.54491	0.88437	1	15422	2	0.41275	0.040718	0.12727	0.596061	4846	8	0.41275
NUDT13	17	0.54505	0.92282	1	15423	4	0.59356	0.0038463	0.021306	0.278856	1621	10	0.59356
EIF2AK2	17	0.54507	0.92282	1	15424	3	0.44839	0.014659	0.055071	0.395474	3034	9	0.44839
SYNM	17	0.54507	0.92282	1	15425	2	0.1502	0.26399	0.54928	1	11300	4	0.1502
XIRP2	18	0.54509	0.92708	1	15426	6	-0.010781	0.3892	0.68505	1	13328	8	-0.010781
hsa-mir-29b-1	12	0.54551	0.8845	1	15427	4	0.10414	0.34595	0.60826	1	12688	4	0.10414
PCDH9	16	0.54571	0.91471	1	15428	2	0.17106	0.40773	0.69193	1	13598	7	0.17106
SH3GLB1	17	0.54583	0.92323	1	15429	5	0.10167	0.0052637	0.025678	0.294644	1892	7	0.10167
ZSCAN10	18	0.54591	0.92713	1	15430	5	0.40167	0.034942	0.12367	0.589094	4496	11	0.40167
DNAJC10	18	0.54611	0.92713	1	15431	5	0.047518	0.00066608	0.0089703	0.22619	792	8	0.047518
C7orf73	14	0.5462	0.9073	1	15432	3	0.25766	0.049257	0.15372	0.645948	5320	8	0.25766
HCN1	18	0.54622	0.92713	1	15433	5	0.12759	0.27269	0.56683	1	11435	6	0.12759
TIMELESS	18	0.54626	0.92713	1	15434	6	0.070833	0.024448	0.093093	0.517801	3825	8	0.070833
GNE	18	0.54649	0.92713	1	15435	6	0.22569	0.085248	0.24298	0.773228	6773	9	0.22569
VCAN	17	0.54658	0.92348	1	15436	3	-0.079318	0.33795	0.63422	1	12545	5	-0.079318
SLC25A18	18	0.54658	0.92713	1	15437	6	-0.093261	0.84174	0.95003	1	18636	5	-0.093261
SLC22A7	18	0.54661	0.92713	1	15438	5	0.33174	0.0055874	0.027814	0.30231	1940	10	0.33174
CNPY1	18	0.54671	0.92713	1	15439	5	0.48293	0.015847	0.061151	0.417935	3137	11	0.48293
TRAPPC2L	18	0.54685	0.92713	1	15440	6	0.011859	0.47166	0.75464	1	14456	6	0.011859
RHPN1	18	0.54687	0.92713	1	15441	5	0.21793	0.13468	0.34794	0.88575	8400	9	0.21793
NSL1	18	0.54714	0.92728	1	15442	6	0.32911	0.20481	0.47193	1	10049	9	0.32911
GYPE	18	0.5473	0.92728	1	15443	2	0.38855	0.0044803	0.024474	0.292935	1744	11	0.38855
ST3GAL3	18	0.5474	0.92728	1	15444	6	0.081712	0.13211	0.34465	0.8836	8323	8	0.081712
GTSF1	17	0.54748	0.92363	1	15445	4	0.20019	0.014407	0.054407	0.39336	3003	9	0.20019
STX5	17	0.5475	0.92363	1	15446	5	0.35987	0.013483	0.052501	0.387147	2908	9	0.35987
PLEKHD1	18	0.54751	0.92728	1	15447	3	0.36936	0.016375	0.062685	0.422061	3185	10	0.36936
PAX9	18	0.54775	0.92728	1	15448	4	0.35098	0.037706	0.13539	0.617424	4673	11	0.35098
B4GALNT2	16	0.54781	0.9155	1	15449	3	0.060454	0.44742	0.7266	1	14127	7	0.060454
PCDH19	18	0.54781	0.92728	1	15450	6	0.092903	0.05189	0.17251	0.67204	5457	8	0.092903
hsa-mir-5591	6	0.54792	0.78146	1	15451	2	0.19996	0.41878	0.59189	1	13747	3	0.19996
DUSP5	18	0.54792	0.92728	1	15452	6	-0.013887	0.33742	0.63747	1	12533	7	-0.013887
ENTPD4	18	0.54799	0.92728	1	15453	5	-0.028565	0.42897	0.71941	1	13886	7	-0.028565
PIK3R1	18	0.54813	0.92734	1	15454	4	0.32484	0.10409	0.28398	0.825453	7398	10	0.32484
FAT4	18	0.54823	0.92741	1	15455	6	0.07672	0.82238	0.94412	1	18441	5	0.07672
CES1	18	0.54849	0.92741	1	15456	2	0.47837	0.0087734	0.037674	0.335288	2396	11	0.47837
CHMP3	8	0.54857	0.83917	1	15457	2	0.11507	0.25131	0.45982	0.997111	11055	3	0.11507
RNASE8	18	0.54863	0.92758	1	15458	4	0.34964	0.0157	0.060821	0.41741	3120	12	0.34964
STAMBP	18	0.54866	0.92758	1	15459	4	0.17888	0.18062	0.42081	0.954767	9491	9	0.17888
hsa-mir-433	12	0.54888	0.88581	1	15460	4	-0.029013	0.47699	0.71687	1	14536	5	-0.029013
NCKAP5L	18	0.54893	0.92766	1	15461	5	-0.094076	0.91161	0.97456	1	19392	4	-0.094076
KCNJ5	18	0.54899	0.92773	1	15462	5	-0.031345	0.40086	0.69528	1	13490	5	-0.031345
PCDHGA7	6	0.54911	0.78322	1	15463	2	0.22772	0.16121	0.3201	0.859974	9020	4	0.22772
RBPMS2	18	0.54913	0.92792	1	15464	6	0.17736	0.14435	0.36498	0.90754	8621	9	0.17736
CDKL1	18	0.54928	0.92792	1	15465	5	0.14717	0.15264	0.37969	0.921917	8820	8	0.14717
GRAMD1C	17	0.54929	0.92391	1	15466	4	0.47505	0.053452	0.16996	0.667669	5551	10	0.47505
hsa-mir-5692c-1	8	0.54961	0.84019	1	15467	2	1.4577	0.020989	0.06569	0.430954	3572	6	1.4577
NPC1L1	18	0.5497	0.928	1	15468	5	0.20521	0.088811	0.25237	0.78956	6892	10	0.20521
IKZF3	18	0.54989	0.92805	1	15469	5	0.30443	0.10994	0.29467	0.834041	7604	10	0.30443
RPL26	17	0.54996	0.92397	1	15470	4	0.48083	0.0040757	0.021968	0.283916	1665	12	0.48083
ADCY10	17	0.54996	0.92397	1	15471	4	0.39231	0.007884	0.034143	0.322777	2280	10	0.39231
TNFSF10	16	0.54998	0.9168	1	15472	4	0.014345	0.27794	0.56487	1	11520	4	0.014345
PLEKHB1	18	0.55006	0.92812	1	15473	4	0.058169	0.15601	0.38276	0.921986	8901	8	0.058169
C15orf65	9	0.55009	0.84749	1	15474	3	-0.16017	0.081028	0.20214	0.719605	6631	3	-0.16017
EHD2	18	0.55012	0.92818	1	15475	6	-0.059848	0.034112	0.12149	0.584144	4447	6	-0.059848
ZNF823	17	0.55022	0.92397	1	15476	5	0.23743	0.0029851	0.017944	0.261241	1456	8	0.23743
SYT1	17	0.55023	0.92397	1	15477	3	0.15285	0.70621	0.8938	1	17258	5	0.15285
CLPSL1	18	0.55025	0.92818	1	15478	6	0.24542	0.075133	0.22279	0.74746	6405	9	0.24542
TCF4	18	0.55026	0.92818	1	15479	1	0.18673	0.16985	0.40808	0.946721	9239	9	0.18673
BARD1	18	0.55026	0.92818	1	15480	2	0.70682	0.0037144	0.021109	0.278708	1601	13	0.70682
SLC22A11	18	0.5503	0.92824	1	15481	3	0.46759	0.00084114	0.0096844	0.22619	878	11	0.46759
hsa-mir-3662	9	0.55036	0.84779	1	15482	2	0.25398	0.18172	0.38056	0.921917	9513	5	0.25398
KRT73	18	0.55042	0.92824	1	15483	6	0.3509	0.017777	0.06743	0.437178	3314	11	0.3509
GFM1	18	0.55042	0.92824	1	15484	6	0.26882	0.35837	0.65675	1	12876	8	0.26882
OR4K17	17	0.55043	0.92397	1	15485	3	0.33454	0.32167	0.61616	1	12283	8	0.33454
hsa-mir-548ao	10	0.5505	0.86437	1	15486	2	0.91012	0.0069253	0.026522	0.296339	2145	5	0.91012
hsa-mir-6516	11	0.55061	0.88004	1	15487	3	0.27579	8.49E-05	0.0039899	0.224881	330	6	0.27579
GPR1	18	0.55068	0.92824	1	15488	2	0.35867	0.026203	0.097337	0.529519	3938	10	0.35867
CAPN11	17	0.55078	0.92402	1	15489	5	0.15984	0.041629	0.14556	0.63303	4908	7	0.15984
RNF121	18	0.55107	0.92824	1	15490	6	0.12487	0.13928	0.35558	0.896205	8509	8	0.12487
KCNE1L	18	0.55114	0.92824	1	15491	6	-0.109	0.77766	0.92782	1	18043	5	-0.109
OR6B1	18	0.55121	0.92824	1	15492	6	0.02195	0.13519	0.34875	0.8873	8413	9	0.02195
PNLIPRP3	18	0.55127	0.92824	1	15493	3	0.28685	0.015181	0.058346	0.407389	3078	12	0.28685
RNF115	18	0.55129	0.92824	1	15494	6	0.60321	0.007289	0.03232	0.315586	2198	12	0.60321
CCR4	18	0.55132	0.92824	1	15495	6	-0.090932	0.56603	0.81842	1	15638	5	-0.090932
ESRP2	18	0.55135	0.92824	1	15496	6	-0.11233	0.55007	0.8083	1	15439	5	-0.11233
SPATA31A4	14	0.55141	0.90858	1	15497	2	0.56172	0.0061709	0.026128	0.295309	2037	10	0.56172
hsa-mir-152	12	0.55158	0.88739	1	15498	3	0.35215	0.1329	0.32121	0.861071	8352	7	0.35215
ZNF33B	18	0.5517	0.9283	1	15499	3	0.40036	0.0089411	0.03805	0.337085	2418	10	0.40036
hsa-mir-1-1	12	0.5517	0.88739	1	15500	2	0.35031	0.14479	0.34958	0.888467	8630	7	0.35031
HFE	18	0.55173	0.9283	1	15501	6	0.0064806	0.24432	0.52223	1	10904	8	0.0064806
TAS2R39	18	0.55182	0.92844	1	15502	3	0.22453	0.035963	0.12638	0.594487	4563	8	0.22453
hsa-mir-651	12	0.55189	0.88753	1	15503	4	0.38879	0.032981	0.10769	0.552503	4371	7	0.38879
BTD	18	0.55193	0.92844	1	15504	3	0.37809	0.13379	0.3469	0.885401	8372	9	0.37809
BAK1	18	0.5521	0.92844	1	15505	5	0.076533	0.54761	0.80686	1	15405	7	0.076533
FSIP1	16	0.5521	0.9174	1	15506	3	0.49528	0.0064852	0.02933	0.306181	2088	11	0.49528
ATXN3	18	0.55212	0.92844	1	15507	1	0.30742	0.025011	0.095341	0.52572	3861	11	0.30742
PCSK4	18	0.55215	0.92844	1	15508	6	-0.039829	0.45452	0.74044	1	14225	7	-0.039829
RIT1	17	0.5522	0.92441	1	15509	4	0.10691	0.6477	0.86064	1	16644	5	0.10691
VSIG8	18	0.5522	0.92844	1	15510	3	0.32204	0.04989	0.16784	0.666891	5361	11	0.32204
FMO1	18	0.55224	0.92844	1	15511	5	0.31343	0.040356	0.14401	0.63303	4829	10	0.31343
ZNF407	18	0.55238	0.92852	1	15512	5	0.3333	0.059511	0.19063	0.703347	5800	9	0.3333
ESR1	17	0.5524	0.92446	1	15513	4	0.12209	0.10977	0.29539	0.834623	7601	8	0.12209
KIAA0232	18	0.55245	0.92852	1	15514	6	0.24785	0.22676	0.50169	1	10521	9	0.24785
EML5	18	0.55246	0.92852	1	15515	6	-0.059397	0.473	0.75627	1	14476	7	-0.059397
BTBD9	18	0.55247	0.92852	1	15516	4	0.043521	0.080285	0.2315	0.755613	6598	8	0.043521
MRPL22	18	0.55258	0.9286	1	15517	6	0.073234	0.6021	0.84414	1	16109	6	0.073234
POFUT2	18	0.55261	0.9286	1	15518	6	-0.070986	0.10756	0.29064	0.830847	7513	7	-0.070986
SRCRB4D	18	0.5527	0.9286	1	15519	2	0.35196	0.023153	0.084701	0.48932	3739	11	0.35196
LYPD4	18	0.55276	0.9286	1	15520	6	0.18501	0.28071	0.57325	1	11574	8	0.18501
KANSL3	18	0.55285	0.9286	1	15521	6	0.12018	0.3253	0.62537	1	12337	8	0.12018
OR2T35	16	0.5529	0.91749	1	15522	5	0.052379	0.49902	0.76478	1	14810	6	0.052379
SFRP2	18	0.55294	0.92877	1	15523	4	0.16469	0.0060484	0.029078	0.304668	2018	9	0.16469
PRR3	18	0.55295	0.92877	1	15524	4	-0.014442	0.51076	0.78416	1	14956	6	-0.014442
SLC40A1	18	0.55299	0.92877	1	15525	4	0.12073	0.080534	0.23163	0.755613	6606	8	0.12073
KIF21A	18	0.55303	0.92877	1	15526	6	0.34827	0.089312	0.25635	0.797644	6908	10	0.34827
C7orf49	18	0.5531	0.92883	1	15527	3	0.1695	0.070175	0.21248	0.731326	6217	8	0.1695
MACF1	18	0.55323	0.92901	1	15528	6	0.11948	0.23864	0.51381	1	10760	8	0.11948
hsa-mir-6132	12	0.55324	0.88793	1	15529	2	0.60487	0.014629	0.050359	0.381452	3029	8	0.60487
ZNF483	18	0.55339	0.92901	1	15530	5	0.57369	0.0055232	0.027675	0.302207	1928	12	0.57369
ZNF708	17	0.55348	0.92461	1	15531	5	0.1076	0.046438	0.15639	0.652499	5163	7	0.1076
CHGB	18	0.55351	0.92901	1	15532	4	0.029947	0.76554	0.9223	1	17917	6	0.029947
MAGEA10	18	0.55352	0.92901	1	15533	5	0.16257	0.14447	0.36498	0.90754	8624	8	0.16257
MAP3K10	18	0.55352	0.92901	1	15534	4	0.23409	0.19157	0.44255	0.978214	9737	9	0.23409
FBF1	18	0.55371	0.92909	1	15535	4	0.39254	0.005558	0.027738	0.30231	1935	12	0.39254
hsa-mir-153-2	12	0.55373	0.88818	1	15536	3	0.062689	0.16032	0.37279	0.915536	9005	5	0.062689
SGCA	18	0.5538	0.92918	1	15537	6	0.27527	0.010091	0.041916	0.352678	2548	9	0.27527
SLC25A28	16	0.55387	0.91793	1	15538	5	-0.00063688	0.79584	0.92587	1	18208	5	-0.00063688
MYLIP	18	0.55397	0.92918	1	15539	4	0.34579	0.061785	0.19438	0.706056	5903	10	0.34579
NEK1	15	0.55402	0.91094	1	15540	5	-0.024839	0.0055518	0.025339	0.293392	1934	6	-0.024839
hsa-mir-8054	12	0.55408	0.88827	1	15541	3	0.38564	0.064224	0.18614	0.692892	5984	7	0.38564
GPATCH2L	18	0.55411	0.92918	1	15542	6	-0.019765	0.65869	0.87201	1	16762	5	-0.019765
WDR61	18	0.55414	0.92918	1	15543	5	0.50627	0.010042	0.041807	0.352293	2539	11	0.50627
OR2T2	18	0.55422	0.92918	1	15544	5	0.38286	0.028876	0.10433	0.543533	4128	10	0.38286
CCDC92	18	0.55434	0.92918	1	15545	4	0.1521	0.30292	0.60019	1	11959	7	0.1521
PTGFR	18	0.55442	0.92918	1	15546	6	-0.0099254	0.17037	0.4083	0.946945	9256	7	-0.0099254
CCDC69	18	0.55452	0.92918	1	15547	5	0.16409	0.17682	0.41565	0.951962	9391	8	0.16409
CDC42EP3	18	0.55455	0.92918	1	15548	6	0.063953	0.52989	0.79527	1	15176	7	0.063953
hsa-mir-1263	12	0.55488	0.88874	1	15549	4	0.20307	0.0080856	0.032091	0.314838	2306	6	0.20307
MAP7	18	0.55503	0.92918	1	15550	6	-0.14262	0.48228	0.76346	1	14604	4	-0.14262
hsa-mir-6784	12	0.55506	0.88874	1	15551	4	-0.081109	0.43006	0.68241	1	13911	5	-0.081109
ANXA9	18	0.55506	0.92918	1	15552	6	-0.097471	0.60642	0.84699	1	16163	5	-0.097471
TBX21	18	0.5551	0.92918	1	15553	4	0.058997	0.079424	0.23012	0.754011	6565	7	0.058997
SDR42E1	18	0.55518	0.92918	1	15554	6	0.20192	0.33502	0.63575	1	12492	8	0.20192
CLPSL2	18	0.55543	0.92932	1	15555	5	-0.043296	0.12556	0.32782	0.864901	8129	4	-0.043296
GANAB	17	0.55568	0.92543	1	15556	5	-0.010353	0.18962	0.44598	0.98223	9685	6	-0.010353
TMEM52B	18	0.55585	0.92932	1	15557	5	-0.081145	0.066436	0.20618	0.72507	6076	8	-0.081145
SDCBP	16	0.55586	0.91861	1	15558	4	0.21794	0.12547	0.32054	0.860567	8123	7	0.21794
SCYL2	17	0.55589	0.92575	1	15559	3	0.71365	0.00032221	0.0070835	0.22619	594	10	0.71365
hsa-mir-7853	12	0.55602	0.88888	1	15560	3	0.24901	0.07953	0.21125	0.729169	6569	7	0.24901
SHPK	18	0.55603	0.9294	1	15561	5	0.25738	0.062632	0.19629	0.708988	5927	9	0.25738
CRNKL1	18	0.55632	0.9294	1	15562	5	-0.23211	0.1727	0.41074	0.948061	9301	6	-0.23211
TIMM50	18	0.55633	0.9294	1	15563	4	0.004723	0.26412	0.55533	1	11303	6	0.004723
hsa-mir-4319	12	0.55642	0.88888	1	15564	2	0.10604	0.434	0.68516	1	13959	4	0.10604
HOXC8	18	0.55648	0.9294	1	15565	3	0.41924	0.11963	0.31281	0.849371	7932	9	0.41924
CASP5	18	0.5565	0.9294	1	15566	6	-0.11198	0.88138	0.96442	1	19079	3	-0.11198
ANKRD35	18	0.55661	0.92949	1	15567	6	0.18618	0.031239	0.11342	0.567308	4267	9	0.18618
CDKN3	18	0.55664	0.92965	1	15568	4	0.031983	0.27931	0.57228	1	11545	6	0.031983
SSU72	18	0.55665	0.92965	1	15569	5	0.057278	0.79861	0.93544	1	18230	5	0.057278
SAT1	18	0.5568	0.92965	1	15570	4	0.33721	0.0043566	0.023966	0.290906	1717	9	0.33721
TACR2	18	0.55688	0.92965	1	15571	3	0.12574	0.18234	0.4242	0.959192	9522	6	0.12574
DNAAF2	18	0.55693	0.92965	1	15572	6	0.42506	0.10787	0.29101	0.830847	7528	10	0.42506
OR4A16	18	0.55704	0.92973	1	15573	2	0.25068	0.16507	0.39777	0.936065	9117	8	0.25068
hsa-mir-29a	12	0.55707	0.88918	1	15574	3	0.41824	0.031404	0.10408	0.543105	4278	6	0.41824
FXYD6-FXYD2	18	0.55715	0.92973	1	15575	4	0.37884	0.00027644	0.0072081	0.22619	554	10	0.37884
USP40	18	0.55728	0.92977	1	15576	5	0.13867	0.090716	0.25909	0.800751	6957	8	0.13867
hsa-mir-6863	12	0.5574	0.88937	1	15577	2	0.63511	0.0030052	0.01451	0.243705	1464	7	0.63511
hsa-mir-4779	12	0.55744	0.88937	1	15578	4	0.25465	0.12082	0.29681	0.83577	7967	6	0.25465
CDHR3	18	0.55746	0.9299	1	15579	6	0.14438	0.22918	0.50417	1	10570	9	0.14438
FAM104B	18	0.55755	0.9299	1	15580	6	-0.20385	0.068644	0.21021	0.728418	6157	7	-0.20385
GML	18	0.5577	0.9299	1	15581	5	0.48294	0.0068876	0.031557	0.314225	2138	11	0.48294
SYCP3	16	0.55771	0.91904	1	15582	4	0.57268	0.077314	0.22216	0.746339	6491	9	0.57268
AIFM2	17	0.55775	0.92648	1	15583	3	0.26996	0.0022836	0.015381	0.24843	1291	10	0.26996
OR52B6	16	0.55784	0.91904	1	15584	4	0.30868	0.12751	0.32364	0.863409	8188	9	0.30868
hsa-mir-6783	9	0.55798	0.85137	1	15585	3	0.15613	0.70681	0.83461	1	17266	3	0.15613
PTHLH	18	0.55798	0.93007	1	15586	5	0.2372	0.086383	0.24503	0.775433	6820	9	0.2372
ZSCAN2	18	0.55814	0.93007	1	15587	6	-0.091628	0.19836	0.46053	0.997241	9884	4	-0.091628
MTF1	18	0.55818	0.93007	1	15588	6	0.3033	0.16802	0.40583	0.945984	9195	9	0.3033
MMRN2	18	0.55823	0.93007	1	15589	4	0.032472	0.14837	0.37343	0.915536	8721	6	0.032472
DNMT3L	18	0.55827	0.93014	1	15590	6	0.036744	0.61409	0.84998	1	16263	7	0.036744
GYPB	9	0.55836	0.85137	1	15591	3	0.085176	0.28929	0.51934	1	11720	4	0.085176
ERCC6	18	0.55839	0.93014	1	15592	4	0.19179	0.097023	0.27453	0.818424	7170	10	0.19179
DMTF1	16	0.55851	0.91927	1	15593	4	0.97013	0.00014417	0.0060156	0.22619	408	11	0.97013
ARNTL	18	0.55858	0.93024	1	15594	5	0.31481	0.068777	0.21021	0.728418	6162	10	0.31481
C12orf77	18	0.55859	0.93024	1	15595	5	0.14958	0.017656	0.066689	0.433816	3302	9	0.14958
TBC1D22A	18	0.55866	0.93029	1	15596	6	-0.17207	0.84281	0.95043	1	18651	5	-0.17207
CNIH3	18	0.55873	0.93029	1	15597	6	0.10447	0.78553	0.93153	1	18119	4	0.10447
AKR7A2	18	0.55881	0.93029	1	15598	5	0.078801	0.24591	0.52708	1	10934	9	0.078801
ARHGEF10L	18	0.55903	0.93044	1	15599	6	0.055874	0.22575	0.5005	1	10498	8	0.055874
TTLL7	18	0.55917	0.93044	1	15600	1	0.30046	0.011322	0.045754	0.363059	2692	11	0.30046
CHMP2B	17	0.55944	0.92714	1	15601	5	0.56652	0.0015103	0.012199	0.233734	1100	12	0.56652
TRIM5	18	0.55951	0.93044	1	15602	5	0.19297	0.15747	0.38368	0.921986	8939	8	0.19297
GADL1	17	0.55963	0.92719	1	15603	5	0.36135	0.0074937	0.033308	0.320191	2227	8	0.36135
MRAP2	18	0.55967	0.93072	1	15604	3	0.14774	0.21296	0.48401	1	10229	9	0.14774
STRN4	17	0.55968	0.9272	1	15605	4	0.23674	0.019095	0.070979	0.448372	3425	8	0.23674
FOXL1	16	0.55976	0.91976	1	15606	5	0.066103	0.067428	0.19983	0.715137	6119	7	0.066103
ARFGAP3	14	0.55988	0.91151	1	15607	3	0.37762	0.0083011	0.032497	0.316527	2336	8	0.37762
KRTAP5-11	17	0.55999	0.92725	1	15608	4	0.081269	0.51958	0.78497	1	15050	6	0.081269
TLR5	17	0.5602	0.92729	1	15609	5	0.16849	0.11449	0.30134	0.840422	7766	9	0.16849
TBCK	17	0.5602	0.92729	1	15610	2	0.47808	0.015488	0.057769	0.404427	3099	11	0.47808
ITSN2	17	0.5602	0.92729	1	15611	4	0.23928	0.021927	0.080553	0.476379	3650	7	0.23928
KIF16B	17	0.5602	0.92729	1	15612	3	0.27884	0.11953	0.31376	0.849936	7927	8	0.27884
TCL1A	18	0.56047	0.93104	1	15613	6	0.1862	0.17795	0.41827	0.952509	9418	9	0.1862
INTS10	18	0.56054	0.93104	1	15614	1	0.4973	0.00015249	0.0066899	0.22619	420	12	0.4973
CNOT10	18	0.56085	0.93122	1	15615	6	0.62608	0.010004	0.041806	0.352293	2537	11	0.62608
CYB561D2	18	0.56105	0.93131	1	15616	6	0.10919	0.26262	0.5542	1	11282	8	0.10919
PTER	18	0.56146	0.93136	1	15617	6	0.0058057	0.034434	0.12249	0.585776	4464	8	0.0058057
PRPH	18	0.5615	0.93136	1	15618	5	0.3134	0.093617	0.26912	0.814461	7060	9	0.3134
TUBG1	15	0.56156	0.9131	1	15619	5	-0.044927	0.048451	0.15045	0.63837	5266	5	-0.044927
MUC4	18	0.56161	0.93141	1	15620	4	0.40697	0.0042275	0.023302	0.288505	1696	11	0.40697
TACSTD2	18	0.56162	0.93146	1	15621	6	0.44308	0.021642	0.080598	0.476379	3630	10	0.44308
SLC43A2	18	0.56169	0.93146	1	15622	4	0.10947	0.26855	0.56366	1	11371	6	0.10947
OR11H1	9	0.56177	0.8525	1	15623	3	-0.045987	0.22453	0.4375	0.974543	10471	4	-0.045987
ICA1L	18	0.56185	0.93146	1	15624	5	0.40847	0.038994	0.13753	0.617767	4752	11	0.40847
FSCB	18	0.56191	0.93146	1	15625	5	0.52215	0.0028683	0.017842	0.261241	1424	11	0.52215
SLC6A5	18	0.56196	0.93146	1	15626	6	-0.067398	0.78121	0.92945	1	18084	4	-0.067398
ZDHHC6	18	0.56197	0.93146	1	15627	5	0.0025835	0.32219	0.62322	1	12287	8	0.0025835
hsa-mir-4423	12	0.56199	0.89061	1	15628	3	0.066181	0.52735	0.75593	1	15143	5	0.066181
ASAH2B	18	0.56199	0.93146	1	15629	6	0.21666	0.25836	0.54817	1	11209	9	0.21666
ATCAY	18	0.562	0.93146	1	15630	6	-0.018535	0.83605	0.94731	1	18574	5	-0.018535
SENP1	18	0.56206	0.93146	1	15631	6	0.1034	0.11732	0.30949	0.846556	7866	7	0.1034
C14orf39	18	0.56207	0.93146	1	15632	3	0.11159	0.060036	0.19216	0.704881	5827	9	0.11159
KRT7	18	0.56221	0.93146	1	15633	6	-0.058335	0.24906	0.53038	1	11000	8	-0.058335
ZNF532	17	0.56224	0.92754	1	15634	5	0.15189	0.31703	0.61179	1	12202	7	0.15189
ZNF682	14	0.56225	0.91181	1	15635	3	0.21748	0.071007	0.20676	0.725347	6251	7	0.21748
TLDC1	18	0.56225	0.93146	1	15636	4	0.013035	0.63311	0.86052	1	16488	6	0.013035
PALM2	3	0.56229	0.65235	1	15637	1	-0.23836	0.14315	0.2261	0.750701	8591	1	-0.23836
ZBBX	18	0.56236	0.93146	1	15638	6	0.12584	0.039513	0.1386	0.620002	4783	9	0.12584
AFP	18	0.5624	0.93146	1	15639	6	0.091183	0.37352	0.66917	1	13108	4	0.091183
ACTR3C	15	0.5625	0.9136	1	15640	3	0.35829	0.063471	0.18873	0.698826	5957	8	0.35829
PPP1R35	18	0.56262	0.93146	1	15641	6	0.18467	0.19201	0.44312	0.978214	9752	8	0.18467
PARPBP	18	0.56268	0.93146	1	15642	3	0.3523	0.024406	0.09297	0.517253	3821	11	0.3523
hsa-mir-4330	12	0.5627	0.89061	1	15643	3	0.36881	0.01843	0.065112	0.429532	3372	6	0.36881
CXorf36	17	0.5627	0.92765	1	15644	5	0.14492	0.33921	0.63548	1	12572	8	0.14492
GCLM	18	0.56278	0.93146	1	15645	5	-0.026788	0.5684	0.8211	1	15682	5	-0.026788
TRIM23	14	0.56282	0.91195	1	15646	3	0.16894	0.26896	0.53508	1	11375	7	0.16894
KRT12	18	0.56287	0.93146	1	15647	5	-0.084283	0.65469	0.87089	1	16716	4	-0.084283
EIF3M	17	0.56294	0.92765	1	15648	4	0.75744	0.00072512	0.0087937	0.22619	819	10	0.75744
CCNA1	18	0.56296	0.93146	1	15649	4	0.11882	0.27519	0.56876	1	11468	6	0.11882
TAF1L	18	0.56322	0.9315	1	15650	5	-0.0097252	0.32605	0.62612	1	12354	4	-0.0097252
GLYATL3	18	0.56331	0.9315	1	15651	5	0.13111	0.45489	0.74056	1	14229	5	0.13111
IL7	18	0.56334	0.9315	1	15652	4	0.43317	0.0079252	0.034722	0.3252	2287	12	0.43317
SUN3	16	0.56371	0.921	1	15653	4	0.35874	0.034728	0.12105	0.583266	4485	10	0.35874
IBSP	17	0.56371	0.92791	1	15654	5	-0.22991	0.080377	0.23172	0.755613	6601	6	-0.22991
hsa-mir-5706	11	0.56373	0.88507	1	15655	2	0.40484	0.036007	0.11021	0.56098	4568	6	0.40484
hsa-mir-9-1	12	0.56376	0.89136	1	15656	4	-0.076266	0.49658	0.73383	1	14787	4	-0.076266
DNM2	17	0.56378	0.92791	1	15657	5	0.36242	0.027953	0.10016	0.532448	4069	10	0.36242
MAGEA12	17	0.56379	0.92791	1	15658	5	0.057504	0.43683	0.72048	1	13993	6	0.057504
GREM1	18	0.56383	0.93173	1	15659	4	0.087325	0.34946	0.64856	1	12750	8	0.087325
MS4A3	15	0.56393	0.91393	1	15660	5	0.20024	0.16148	0.38773	0.924881	9027	8	0.20024
hsa-mir-6859-2	5	0.564	0.77578	1	15661	1	-0.36515	0.038508	0.089541	0.508891	4726	2	-0.36515
hsa-mir-6828	12	0.564	0.89136	1	15662	3	0.049154	0.047294	0.14353	0.63303	5203	6	0.049154
EGFLAM	18	0.56412	0.93173	1	15663	5	-0.0055189	0.13869	0.35428	0.893911	8493	8	-0.0055189
CTTNBP2	18	0.56417	0.93173	1	15664	4	0.22007	0.26041	0.55134	1	11243	8	0.22007
C15orf39	18	0.56423	0.9318	1	15665	5	-0.019191	0.62588	0.85731	1	16420	6	-0.019191
hsa-mir-30d	11	0.56436	0.88536	1	15666	3	0.52102	0.011401	0.0399	0.347084	2702	6	0.52102
LRRC33	11	0.56442	0.88536	1	15667	2	0.034247	0.59633	0.78956	1	16034	4	0.034247
RAI2	15	0.56445	0.91419	1	15668	4	0.033527	0.24903	0.52166	1	10998	6	0.033527
PIM3	18	0.56451	0.9318	1	15669	6	0.0905	0.68485	0.88426	1	17033	6	0.0905
UGT2A2	18	0.56452	0.9318	1	15670	3	0.3888	0.0069169	0.031572	0.314225	2142	10	0.3888
OR2T29	12	0.56479	0.89136	1	15671	3	0.27343	0.050084	0.14795	0.635654	5374	6	0.27343
AATF	17	0.56483	0.92809	1	15672	4	0.15291	0.085922	0.25113	0.786693	6801	7	0.15291
LGALS4	15	0.56489	0.91438	1	15673	4	0.3784	0.032582	0.11594	0.574075	4343	9	0.3784
SAP30BP	17	0.56492	0.92809	1	15674	5	0.17366	0.19169	0.44857	0.983185	9742	5	0.17366
IL27RA	14	0.56493	0.91283	1	15675	4	0.69896	0.01698	0.062484	0.422061	3236	9	0.69896
ATP9A	18	0.56495	0.93214	1	15676	5	0.12843	0.2343	0.50918	1	10681	8	0.12843
TFCP2	17	0.56497	0.92809	1	15677	5	0.13567	0.064786	0.19899	0.713332	6005	8	0.13567
LMBR1L	17	0.56503	0.92809	1	15678	4	0.2463	0.17685	0.41408	0.950786	9393	9	0.2463
SULT1C4	15	0.56512	0.91472	1	15679	5	0.40553	0.032047	0.11395	0.569132	4320	10	0.40553
hsa-mir-4492	10	0.56514	0.86933	1	15680	2	0.68045	0.0037921	0.016043	0.253727	1615	7	0.68045
LRRC1	18	0.56536	0.93215	1	15681	6	0.1641	0.21954	0.49356	1	10361	9	0.1641
ALAS1	18	0.56538	0.93215	1	15682	5	0.36352	0.042315	0.14661	0.633982	4942	11	0.36352
BCL2A1	18	0.56544	0.93215	1	15683	6	0.59509	0.00053172	0.008338	0.22619	716	11	0.59509
CC2D2A	18	0.56561	0.93215	1	15684	6	0.067666	0.01686	0.064167	0.427543	3221	8	0.067666
TTC39C	18	0.56566	0.93215	1	15685	5	0.043959	0.82094	0.94376	1	18428	5	0.043959
AGL	18	0.56566	0.93215	1	15686	3	0.61977	0.00015249	0.0066899	0.22619	419	13	0.61977
ZHX3	18	0.56566	0.93215	1	15687	6	0.017008	0.47046	0.753	1	14438	7	0.017008
RAMP3	18	0.56572	0.93224	1	15688	6	0.063167	0.1796	0.41882	0.95288	9466	8	0.063167
ZNF490	18	0.56578	0.93224	1	15689	5	-0.028115	0.41432	0.7076	1	13687	4	-0.028115
CBX1	18	0.56593	0.93229	1	15690	5	0.24748	0.10906	0.29319	0.832715	7572	10	0.24748
MYBBP1A	18	0.56594	0.93229	1	15691	5	0.21929	0.30746	0.60503	1	12043	8	0.21929
ANKRD13A	16	0.56619	0.92227	1	15692	4	-0.00075975	0.091915	0.25711	0.798562	7004	5	-0.00075975
hsa-mir-1193	12	0.5662	0.89173	1	15693	3	0.33187	0.09758	0.24282	0.773228	7185	7	0.33187
SNRPG	18	0.56623	0.93233	1	15694	4	0.46011	0.066885	0.20631	0.72507	6093	9	0.46011
RNPEP	17	0.56629	0.92835	1	15695	4	0.41292	0.0075253	0.033442	0.320483	2233	10	0.41292
H2AFB2	6	0.56643	0.79432	1	15696	1	0.24472	0.17201	0.33301	0.873249	9291	4	0.24472
DUSP16	18	0.56643	0.93233	1	15697	4	0.35575	0.075218	0.22286	0.747477	6412	10	0.35575
USP15	18	0.5667	0.93234	1	15698	5	0.22815	0.16262	0.39304	0.930746	9062	9	0.22815
ZNF846	18	0.56671	0.93234	1	15699	4	0.3142	0.010835	0.044472	0.359093	2647	12	0.3142
LY6H	18	0.56673	0.93234	1	15700	5	-0.021428	0.096891	0.27446	0.818424	7165	6	-0.021428
ACOT11	17	0.56679	0.9284	1	15701	4	0.21822	0.19367	0.4531	0.989075	9781	9	0.21822
PYCRL	18	0.56684	0.93234	1	15702	4	0.30618	0.033778	0.12014	0.581668	4426	10	0.30618
NOL4	18	0.56687	0.93234	1	15703	3	0.22453	0.2053	0.47247	1	10057	9	0.22453
PRKCD	17	0.56689	0.9284	1	15704	5	0.33264	0.11371	0.30059	0.840422	7735	9	0.33264
ZNF644	18	0.56698	0.93244	1	15705	4	0.25807	0.059954	0.1921	0.704881	5825	9	0.25807
IQUB	18	0.56701	0.93244	1	15706	4	0.5656	0.0085315	0.03699	0.335089	2362	12	0.5656
PRB1	9	0.56713	0.85532	1	15707	2	0.050593	0.43952	0.65801	1	14026	3	0.050593
TTC23L	17	0.56717	0.9284	1	15708	4	0.4466	0.028181	0.10106	0.535121	4086	11	0.4466
hsa-mir-567	12	0.56732	0.89234	1	15709	2	0.15399	0.32768	0.58981	1	12374	5	0.15399
MURC	18	0.56747	0.93252	1	15710	5	0.011835	0.45606	0.74181	1	14242	7	0.011835
STIM2	17	0.56774	0.92848	1	15711	1	0.73943	0.0022277	0.015184	0.247216	1277	12	0.73943
SLC6A16	17	0.56783	0.9285	1	15712	5	0.1284	0.25002	0.53239	1	11019	7	0.1284
APPL2	18	0.56795	0.93271	1	15713	4	0.20699	0.2277	0.50231	1	10536	9	0.20699
ZNF624	18	0.56795	0.93271	1	15714	4	0.14817	0.21833	0.49226	1	10342	8	0.14817
IFT46	17	0.56801	0.92853	1	15715	5	0.17107	0.26798	0.55357	1	11360	7	0.17107
FAM107A	18	0.56804	0.93271	1	15716	6	-0.097757	0.64964	0.86875	1	16660	4	-0.097757
STEAP1	17	0.56811	0.92858	1	15717	4	0.28364	0.033989	0.12044	0.581723	4440	8	0.28364
KDM8	18	0.56813	0.93271	1	15718	3	0.050489	0.54036	0.80221	1	15317	6	0.050489
C4orf29	18	0.56815	0.93271	1	15719	6	0.080111	0.032743	0.11727	0.575781	4351	9	0.080111
GTF2H2D	15	0.56828	0.91616	1	15720	3	0.57648	0.0089795	0.036167	0.331094	2421	11	0.57648
VWA5B2	18	0.56829	0.93277	1	15721	6	-0.045043	0.97569	0.99211	1	20112	3	-0.045043
ENO4	15	0.56834	0.91616	1	15722	5	0.10841	0.031408	0.11164	0.563143	4279	5	0.10841
AMER3	18	0.56841	0.93277	1	15723	6	-0.071277	0.044562	0.15311	0.644775	5066	5	-0.071277
MINK1	18	0.56855	0.93293	1	15724	5	-0.028601	0.18107	0.42103	0.954955	9504	6	-0.028601
ZNF639	16	0.56865	0.92297	1	15725	4	0.32171	0.051834	0.16252	0.661184	5451	9	0.32171
OR4M1	18	0.56866	0.93293	1	15726	4	0.083532	0.37799	0.6734	1	13181	7	0.083532
HDGFRP3	18	0.56866	0.93293	1	15727	2	0.11929	0.7011	0.89284	1	17207	5	0.11929
DHX29	18	0.56866	0.93293	1	15728	4	0.059882	0.00021435	0.0069552	0.22619	492	8	0.059882
USP11	18	0.56866	0.93293	1	15729	5	0.00075089	0.051843	0.17233	0.672019	5452	8	0.00075089
SCGB1D2	16	0.56881	0.92297	1	15730	2	0.23833	0.095484	0.26331	0.808898	7114	9	0.23833
EFCAB6	18	0.56896	0.93293	1	15731	5	0.6105	0.0013703	0.011941	0.231582	1057	11	0.6105
IRF2BP2	18	0.56912	0.93293	1	15732	5	0.53195	0.006666	0.030907	0.312153	2108	11	0.53195
ZNF324B	18	0.56912	0.93293	1	15733	6	0.10415	0.019496	0.07383	0.457734	3459	8	0.10415
ZFR	18	0.56913	0.93293	1	15734	5	0.51389	0.00039034	0.0077285	0.22619	643	10	0.51389
TFRC	18	0.56932	0.93293	1	15735	4	0.47246	0.060178	0.19222	0.704881	5832	9	0.47246
FAM71D	17	0.56933	0.92901	1	15736	4	0.11295	0.039108	0.13772	0.617767	4759	7	0.11295
RPL22L1	16	0.56933	0.92297	1	15737	3	0.53493	3.62E-05	0.00019015	0.017081	249	9	0.53493
CEBPA	18	0.56946	0.93307	1	15738	6	0.0083771	0.052042	0.17315	0.672479	5466	7	0.0083771
ASTN2	18	0.56952	0.93307	1	15739	5	0.16412	0.004387	0.023997	0.290906	1724	6	0.16412
hsa-mir-6878	12	0.56954	0.89339	1	15740	3	0.4246	0.060979	0.1781	0.681619	5871	7	0.4246
TAL1	16	0.56957	0.92297	1	15741	4	0.38152	0.027906	0.10178	0.535168	4065	9	0.38152
HOXB7	18	0.56967	0.93312	1	15742	5	0.33001	0.03333	0.11938	0.580297	4389	10	0.33001
ZNF45	17	0.56973	0.92908	1	15743	1	0.55047	0.005479	0.02621	0.295309	1921	9	0.55047
hsa-mir-548g	6	0.56989	0.79527	1	15744	1	0.099366	0.69649	0.77757	1	17156	2	0.099366
MLF1IP	18	0.56998	0.93325	1	15745	4	0.25155	0.23751	0.51266	1	10735	9	0.25155
DTD2	17	0.57005	0.92915	1	15746	5	-0.050648	0.83116	0.94408	1	18533	5	-0.050648
7-Mar	18	0.57009	0.93325	1	15747	3	0.17457	0.12305	0.32431	0.863409	8037	8	0.17457
GJA1	17	0.5701	0.92915	1	15748	3	-0.073273	0.28201	0.57306	1	11600	6	-0.073273
FOXO4	18	0.57032	0.93325	1	15749	5	-0.056599	0.93013	0.97901	1	19582	4	-0.056599
GPR135	18	0.5705	0.93325	1	15750	5	0.17457	0.08482	0.24264	0.773228	6758	10	0.17457
HMGCS1	18	0.57067	0.93325	1	15751	5	0.10137	0.18766	0.43523	0.970964	9643	9	0.10137
PDE10A	18	0.57076	0.93325	1	15752	5	0.0023699	0.19712	0.45551	0.991398	9858	6	0.0023699
NENF	18	0.57081	0.93325	1	15753	6	0.089582	0.40434	0.69941	1	13542	7	0.089582
HDAC4	18	0.57089	0.93325	1	15754	6	-0.13568	0.30253	0.60019	1	11950	5	-0.13568
CBLN4	18	0.57095	0.93325	1	15755	3	0.11906	0.60704	0.84751	1	16167	7	0.11906
C16orf87	18	0.57123	0.93325	1	15756	6	0.027887	0.33111	0.63118	1	12434	6	0.027887
MFF	18	0.57136	0.93344	1	15757	4	0.51952	0.035588	0.12579	0.594355	4540	11	0.51952
ZNF550	18	0.57141	0.93344	1	15758	2	0.22708	0.089137	0.25354	0.791969	6902	9	0.22708
hsa-mir-4490	12	0.57142	0.89449	1	15759	3	-0.041649	0.15037	0.3609	0.902987	8767	4	-0.041649
RSRC2	17	0.57145	0.92996	1	15760	5	0.27558	0.1603	0.38599	0.923691	9003	9	0.27558
PDCL3	18	0.57163	0.93349	1	15761	5	0.21063	0.036456	0.12742	0.596244	4600	7	0.21063
GOT2	18	0.57172	0.93349	1	15762	4	0.33894	0.03676	0.13214	0.608814	4624	11	0.33894
SSX2	4	0.57173	0.71626	1	15763	1	2.2968	0.00072457	0.0028468	0.165961	818	3	2.2968
REL	18	0.57174	0.93349	1	15764	6	0.00030149	0.5701	0.82318	1	15714	5	0.00030149
CERS1	18	0.57183	0.93349	1	15765	6	-0.17638	0.72146	0.90307	1	17436	4	-0.17638
CLDN11	18	0.57187	0.93349	1	15766	6	-0.096943	0.40865	0.70268	1	13611	6	-0.096943
COPS6	18	0.57188	0.93349	1	15767	5	0.1638	0.33578	0.63622	1	12506	8	0.1638
PENK	18	0.57195	0.93349	1	15768	5	-0.065794	0.54878	0.80816	1	15423	7	-0.065794
ATF5	18	0.57197	0.93349	1	15769	5	0.37796	0.0092354	0.03947	0.344568	2449	9	0.37796
PDS5A	18	0.57206	0.93349	1	15770	5	0.27111	0.2483	0.53027	1	10981	9	0.27111
CLCA2	18	0.57206	0.93349	1	15771	4	0.20415	0.14107	0.35846	0.900078	8554	9	0.20415
TRIM39	6	0.57216	0.79623	1	15772	2	0.048495	0.56084	0.68951	1	15574	1	0.048495
ARIH1	15	0.57221	0.91909	1	15773	5	0.054186	0.017207	0.064229	0.427543	3258	6	0.054186
RCHY1	18	0.57221	0.93349	1	15774	4	0.38141	0.035798	0.12607	0.594355	4552	11	0.38141
PPP2R5C	18	0.57225	0.93349	1	15775	5	-0.064237	0.68415	0.88349	1	17027	6	-0.064237
TMSB4Y	12	0.57226	0.89504	1	15776	4	0.021571	0.87422	0.94271	1	18986	2	0.021571
hsa-mir-215	12	0.57226	0.89504	1	15777	1	0.67432	0.045113	0.13854	0.620002	5097	8	0.67432
hsa-mir-4716	12	0.57226	0.89504	1	15778	3	0.080523	0.038882	0.11986	0.580861	4746	5	0.080523
hsa-mir-635	12	0.57226	0.89504	1	15779	2	0.57954	0.011511	0.042359	0.3535	2715	7	0.57954
TRIM63	18	0.5724	0.93349	1	15780	6	0.020362	0.18886	0.44009	0.977901	9668	8	0.020362
NEUROD2	18	0.57268	0.93349	1	15781	5	0.056175	0.55135	0.80986	1	15455	7	0.056175
IPPK	16	0.57285	0.92417	1	15782	5	0.18778	0.096434	0.26563	0.811707	7147	8	0.18778
TMEM223	15	0.57295	0.91966	1	15783	4	-0.06367	0.89453	0.9622	1	19237	4	-0.06367
SLC39A14	17	0.57303	0.93034	1	15784	5	-0.023055	0.78519	0.92605	1	18115	3	-0.023055
ECEL1	18	0.57304	0.93349	1	15785	6	-0.020514	0.49986	0.77663	1	14823	7	-0.020514
PTRF	18	0.57306	0.93349	1	15786	4	0.42561	0.0018101	0.013755	0.242265	1175	13	0.42561
VWA8	18	0.57311	0.93349	1	15787	6	-0.10327	0.85549	0.95468	1	18769	4	-0.10327
NCKIPSD	18	0.57319	0.93349	1	15788	4	0.22702	0.077859	0.22746	0.751769	6506	10	0.22702
RFC2	18	0.57347	0.93349	1	15789	3	0.15379	0.11586	0.30714	0.844887	7809	9	0.15379
DNAJC5B	18	0.57351	0.93349	1	15790	5	0.18346	0.13637	0.35207	0.891719	8442	8	0.18346
MTRF1	18	0.57355	0.93349	1	15791	3	0.07854	0.1178	0.30978	0.846556	7877	8	0.07854
LUZP1	18	0.57358	0.93349	1	15792	4	0.23444	6.61E-05	0.00036546	0.026063	296	9	0.23444
H2BFM	18	0.57365	0.93359	1	15793	5	-0.015787	0.72208	0.90352	1	17445	5	-0.015787
USP43	18	0.57373	0.93359	1	15794	4	0.29185	0.01703	0.064713	0.42901	3242	12	0.29185
AP1S2	17	0.57379	0.93058	1	15795	3	0.88893	6.94E-05	0.00035222	0.025806	307	14	0.88893
SNX16	17	0.57382	0.93058	1	15796	3	0.84179	0.0092285	0.038284	0.337642	2445	12	0.84179
S1PR1	18	0.57384	0.93364	1	15797	3	0.29052	0.087331	0.24671	0.777118	6852	9	0.29052
YDJC	18	0.57395	0.93364	1	15798	5	0.096526	0.061793	0.19438	0.706056	5905	9	0.096526
hsa-mir-4265	12	0.57397	0.89584	1	15799	3	0.40673	2.40E-08	8.45E-06	0.006334	22	7	0.40673
RNF222	17	0.57402	0.93058	1	15800	4	0.15499	0.45671	0.7415	1	14246	7	0.15499
LALBA	18	0.57404	0.93364	1	15801	5	0.47069	0.0053798	0.027019	0.298418	1903	10	0.47069
C16orf45	18	0.57411	0.93364	1	15802	6	-0.12078	0.24637	0.52758	1	10944	6	-0.12078
NGDN	16	0.57412	0.9244	1	15803	3	0.50987	0.0045226	0.022673	0.287178	1753	12	0.50987
SCRN2	17	0.57416	0.93058	1	15804	5	-9.65E-05	0.18461	0.43346	0.969214	9566	6	-9.65E-05
MTTP	18	0.57425	0.93364	1	15805	1	0.61039	8.84E-05	0.00046864	0.030613	335	14	0.61039
EMC9	16	0.57433	0.92453	1	15806	5	0.26337	0.25476	0.53427	1	11122	7	0.26337
HMGCL	17	0.57444	0.93066	1	15807	5	0.21007	0.033128	0.11787	0.577691	4377	8	0.21007
SLC36A4	18	0.57452	0.93364	1	15808	5	0.20676	0.3718	0.66735	1	13075	8	0.20676
HIST1H2BK	18	0.57452	0.93366	1	15809	6	0.011598	0.038468	0.13673	0.617424	4724	8	0.011598
SPATA22	17	0.57457	0.93066	1	15810	2	0.23361	0.084937	0.24718	0.778255	6761	10	0.23361
EPHA3	18	0.57462	0.93369	1	15811	3	0.22718	0.028486	0.10281	0.538967	4109	8	0.22718
hsa-mir-2053	12	0.57479	0.89611	1	15812	3	0.78011	0.039436	0.12164	0.584162	4778	7	0.78011
HSP90B1	16	0.57488	0.92468	1	15813	1	0.42473	0.011578	0.04512	0.360098	2722	11	0.42473
LACTB2	18	0.57491	0.93373	1	15814	5	0.27395	0.12103	0.31668	0.854331	7973	10	0.27395
THBS2	18	0.57491	0.93373	1	15815	5	0.18457	0.091368	0.26359	0.808898	6981	8	0.18457
ADPRHL1	18	0.57492	0.93373	1	15816	6	-0.078791	0.42125	0.71228	1	13777	5	-0.078791
CLCA1	18	0.57497	0.93373	1	15817	5	0.065368	0.82964	0.94573	1	18518	4	0.065368
CLN8	18	0.57502	0.93373	1	15818	4	0.25473	0.095952	0.27321	0.818424	7132	9	0.25473
HUS1	18	0.57513	0.93386	1	15819	5	0.25655	0.19675	0.45359	0.989744	9852	8	0.25655
IGSF21	18	0.57559	0.93406	1	15820	5	-0.01223	0.4712	0.75326	1	14448	6	-0.01223
ANKRD49	18	0.57564	0.93406	1	15821	6	-0.091494	0.22376	0.49812	1	10454	6	-0.091494
C2orf82	18	0.57568	0.93406	1	15822	4	0.11543	0.11542	0.30676	0.844887	7794	8	0.11543
CSRP2	18	0.57569	0.93406	1	15823	6	0.070924	0.034969	0.12377	0.589357	4497	6	0.070924
YIPF5	18	0.57571	0.93406	1	15824	5	0.2853	0.065446	0.20468	0.72507	6035	9	0.2853
PROSC	18	0.57574	0.93406	1	15825	6	0.21411	0.074806	0.2221	0.746339	6387	9	0.21411
HRH4	17	0.57583	0.93121	1	15826	5	0.1418	0.19469	0.45424	0.989871	9808	7	0.1418
PDLIM3	18	0.57583	0.9342	1	15827	6	-0.14537	0.19733	0.45676	0.992771	9861	8	-0.14537
CBX6	18	0.57591	0.9342	1	15828	3	0.30171	0.074422	0.22134	0.745264	6379	10	0.30171
OTX2	18	0.57622	0.93441	1	15829	6	0.16704	0.095478	0.27301	0.818424	7112	9	0.16704
KCNMB4	18	0.57625	0.93441	1	15830	3	0.38182	0.0011518	0.011047	0.229096	990	9	0.38182
ITIH4	18	0.57632	0.93455	1	15831	4	0.13131	0.20661	0.47348	1	10089	9	0.13131
RPRD2	18	0.57634	0.93464	1	15832	2	0.33722	0.0050591	0.026212	0.295309	1856	10	0.33722
RBM43	18	0.57635	0.93464	1	15833	5	0.28888	0.10264	0.28187	0.824491	7347	10	0.28888
SLC16A7	18	0.57641	0.93464	1	15834	4	0.3094	0.1384	0.3539	0.893059	8489	9	0.3094
DYNLT3	18	0.57654	0.93479	1	15835	6	0.18352	0.31087	0.60872	1	12103	8	0.18352
DUSP11	17	0.57669	0.93137	1	15836	4	0.081305	0.035982	0.12862	0.598826	4566	7	0.081305
TM2D3	18	0.57677	0.93499	1	15837	6	-0.15161	0.86949	0.9602	1	18934	4	-0.15161
PUF60	16	0.57687	0.92526	1	15838	5	0.32538	0.16184	0.38076	0.921917	9039	8	0.32538
KCNMB2	18	0.57687	0.93499	1	15839	4	0.029445	0.21589	0.48984	1	10299	7	0.029445
hsa-mir-202	11	0.57689	0.89075	1	15840	3	0.012418	0.1088	0.26745	0.813035	7561	5	0.012418
XPOT	17	0.57711	0.93152	1	15841	4	-0.018149	0.59293	0.83068	1	15994	5	-0.018149
APOH	16	0.5772	0.92526	1	15842	3	0.41367	0.030654	0.10878	0.556631	4234	9	0.41367
NPHP1	18	0.57721	0.93523	1	15843	5	0.057837	0.076799	0.22631	0.750701	6470	5	0.057837
LIPC	18	0.57722	0.93523	1	15844	4	0.21114	0.27506	0.56876	1	11466	8	0.21114
MOCOS	18	0.57755	0.93556	1	15845	6	-0.029733	0.23953	0.51447	1	10782	7	-0.029733
IL17RC	18	0.57758	0.93556	1	15846	5	-0.022458	0.53657	0.79995	1	15278	7	-0.022458
GSDMA	18	0.5776	0.93556	1	15847	5	-0.031721	0.47359	0.75713	1	14481	7	-0.031721
TMEM183B	18	0.57763	0.93556	1	15848	5	0.14829	0.1026	0.28187	0.824491	7344	7	0.14829
KRTAP4-12	18	0.57766	0.93556	1	15849	5	0.07509	0.19367	0.4464	0.98223	9782	8	0.07509
WBP2	18	0.57772	0.93571	1	15850	5	0.16828	0.099483	0.27813	0.820723	7250	9	0.16828
SLC35A4	18	0.57786	0.93571	1	15851	5	0.19798	0.13329	0.34666	0.885109	8361	9	0.19798
PLEKHJ1	18	0.57796	0.93571	1	15852	4	0.28607	0.59854	0.84181	1	16059	7	0.28607
RPS6KC1	17	0.57803	0.93161	1	15853	4	0.12265	0.50823	0.77591	1	14926	5	0.12265
LMAN1	18	0.5781	0.93571	1	15854	4	0.61953	0.00021618	0.0069602	0.22619	495	10	0.61953
TYRO3	15	0.57829	0.9216	1	15855	5	0.24206	0.1407	0.34184	0.8836	8542	8	0.24206
hsa-mir-5739	12	0.5783	0.89738	1	15856	4	0.00045311	0.59586	0.80198	1	16027	4	0.00045311
WNT9B	16	0.57843	0.92537	1	15857	4	0.097878	0.11195	0.2945	0.8339	7677	7	0.097878
NLK	18	0.57865	0.93597	1	15858	5	0.069596	0.75782	0.91924	1	17829	6	0.069596
RTN3	18	0.57868	0.93597	1	15859	5	0.043537	0.088639	0.25218	0.789395	6887	8	0.043537
SPRR4	18	0.57877	0.93597	1	15860	5	0.51966	0.0075667	0.033621	0.320926	2240	12	0.51966
TSG101	18	0.57884	0.93612	1	15861	3	0.26728	0.028572	0.10337	0.540592	4113	8	0.26728
HSPA4L	18	0.57888	0.93628	1	15862	3	0.7835	6.52E-05	0.00036455	0.026063	295	13	0.7835
HIST1H2AI	12	0.57901	0.89777	1	15863	2	0.60823	0.0022404	0.01244	0.234356	1280	8	0.60823
TMEM225	18	0.57915	0.93646	1	15864	6	-0.081677	0.0063944	0.030026	0.309488	2065	6	-0.081677
CDC6	18	0.57924	0.93646	1	15865	5	0.18767	0.20214	0.4657	0.999475	9984	7	0.18767
CCDC6	17	0.57935	0.93193	1	15866	5	0.19532	0.090233	0.25878	0.800129	6943	8	0.19532
PLP1	18	0.57936	0.93655	1	15867	6	0.25347	0.1074	0.29041	0.830847	7503	9	0.25347
DSEL	17	0.57941	0.93193	1	15868	4	0.54257	0.0042201	0.022376	0.284951	1694	11	0.54257
RPL14	14	0.57942	0.91669	1	15869	3	0.45424	0.05241	0.16329	0.661614	5490	9	0.45424
BET3L	12	0.57949	0.89798	1	15870	4	0.025991	0.59244	0.80072	1	15987	3	0.025991
FAM21A	18	0.57949	0.93659	1	15871	4	0.38208	0.029103	0.1047	0.543866	4138	9	0.38208
LRRC40	18	0.57949	0.93659	1	15872	5	0.07505	0.22507	0.49992	1	10481	6	0.07505
YPEL4	18	0.57955	0.93659	1	15873	4	0.23393	0.098089	0.27557	0.818424	7205	9	0.23393
CLASP1	18	0.57965	0.93659	1	15874	6	-0.001077	0.35342	0.65259	1	12812	6	-0.001077
GHRH	18	0.57975	0.93659	1	15875	6	-0.040346	0.62344	0.85574	1	16386	6	-0.040346
LSMEM1	18	0.5798	0.93659	1	15876	4	0.087481	0.47158	0.75464	1	14455	6	0.087481
IL17RB	17	0.57986	0.93199	1	15877	3	0.33654	0.035879	0.12833	0.597851	4555	9	0.33654
TMEM67	18	0.57988	0.93659	1	15878	4	0.70738	0.0003008	0.0073254	0.22619	576	13	0.70738
hsa-mir-1270-2	12	0.57992	0.89846	1	15879	4	-0.10859	0.82491	0.91966	1	18467	3	-0.10859
BCL7B	18	0.58	0.93665	1	15880	4	0.73261	0.00057087	0.0085156	0.22619	733	12	0.73261
ZNF211	18	0.58034	0.93671	1	15881	6	0.21179	0.15893	0.38564	0.923691	8963	8	0.21179
BCL2L11	18	0.58073	0.93696	1	15882	5	0.17964	0.23284	0.50866	1	10653	8	0.17964
TSPAN31	16	0.58081	0.92598	1	15883	5	0.20078	0.071223	0.20662	0.72507	6267	8	0.20078
MC3R	17	0.58089	0.93217	1	15884	4	0.4633	0.036681	0.12956	0.600785	4618	9	0.4633
WNK1	18	0.58095	0.93696	1	15885	3	0.28945	0.013418	0.052275	0.38614	2904	9	0.28945
FMO5	18	0.58095	0.93696	1	15886	3	0.34426	0.053957	0.17718	0.679026	5573	10	0.34426
MAGEA8	17	0.58097	0.93217	1	15887	4	0.5629	1.52E-05	0.00010067	0.012196	171	9	0.5629
GPR6	18	0.58099	0.93696	1	15888	6	-0.020262	0.91939	0.9764	1	19462	4	-0.020262
MYL2	18	0.58102	0.93696	1	15889	6	-0.031735	0.51035	0.78407	1	14947	5	-0.031735
CPA6	18	0.58108	0.93696	1	15890	6	0.34059	0.0074638	0.033067	0.318676	2221	10	0.34059
ISY1	2	0.5811	0.64585	1	15891	0	-0.13305	0.72085	0.67408	1	17427	0	-0.13305
MYLK	18	0.58144	0.93701	1	15892	6	0.11163	0.25387	0.53637	1	11105	7	0.11163
PAK4	16	0.58156	0.92603	1	15893	5	0.13313	0.11491	0.30267	0.841578	7780	7	0.13313
STX3	17	0.58157	0.93242	1	15894	5	0.033142	0.65048	0.86311	1	16674	4	0.033142
hsa-mir-450a-1	6	0.58181	0.80152	1	15895	2	0.99873	0.057012	0.13411	0.614103	5703	3	0.99873
hsa-mir-4638	12	0.58183	0.8992	1	15896	4	0.20182	0.53586	0.76431	1	15267	5	0.20182
HTR3D	18	0.58204	0.93715	1	15897	6	0.16088	0.23188	0.50789	1	10628	8	0.16088
GPR15	18	0.58212	0.93715	1	15898	6	-0.0083185	0.20162	0.46534	0.999475	9969	7	-0.0083185
RRM2B	18	0.5822	0.93715	1	15899	3	0.17432	0.19314	0.44418	0.979156	9773	7	0.17432
CARD17	18	0.5822	0.93715	1	15900	5	0.098897	0.55334	0.81115	1	15485	6	0.098897
ATAT1	18	0.58226	0.93715	1	15901	5	0.080836	0.32378	0.62483	1	12313	7	0.080836
ANKRD12	16	0.58239	0.92624	1	15902	2	1.052	6.25E-05	0.0003262	0.024735	291	13	1.052
HDAC1	18	0.58249	0.93725	1	15903	4	0.45988	0.0049918	0.025997	0.295309	1841	11	0.45988
KLF13	18	0.58262	0.93734	1	15904	6	-0.12311	0.25767	0.54606	1	11185	6	-0.12311
POLDIP3	17	0.5827	0.93283	1	15905	5	0.34577	0.040878	0.14392	0.63303	4860	9	0.34577
PCMTD2	18	0.58278	0.93739	1	15906	5	0.060256	0.34398	0.64369	1	12653	7	0.060256
CCR10	16	0.58282	0.92642	1	15907	4	-0.1338	0.29427	0.58166	1	11805	4	-0.1338
APOL4	18	0.58285	0.93739	1	15908	5	-0.0064803	0.07249	0.21627	0.736071	6314	6	-0.0064803
IRX2	18	0.58294	0.93739	1	15909	5	0.058997	0.54293	0.80441	1	15352	6	0.058997
BOD1	18	0.58296	0.93739	1	15910	5	0.13073	0.44657	0.73468	1	14118	7	0.13073
PSMA4	18	0.58308	0.93739	1	15911	6	0.43034	0.044463	0.15298	0.644708	5062	9	0.43034
MFSD3	18	0.58309	0.93739	1	15912	5	0.22716	0.1422	0.35996	0.90134	8573	9	0.22716
NARG2	18	0.58312	0.93739	1	15913	5	0.060794	0.0067973	0.031446	0.314225	2127	7	0.060794
PON1	18	0.58338	0.93739	1	15914	6	0.26513	0.10143	0.27967	0.822073	7309	9	0.26513
MOGS	18	0.58342	0.93739	1	15915	5	0.062399	0.05153	0.1718	0.671031	5439	5	0.062399
KPNA7	18	0.58345	0.93739	1	15916	6	0.30079	0.070075	0.21248	0.731326	6212	10	0.30079
KPNB1	13	0.58361	0.90703	1	15917	3	0.012305	0.48954	0.7399	1	14701	4	0.012305
SHANK1	18	0.58373	0.93763	1	15918	4	0.13777	0.0029022	0.017895	0.261241	1432	8	0.13777
HNRNPLL	12	0.58377	0.90046	1	15919	4	0.17906	0.05818	0.16708	0.666891	5742	5	0.17906
ZNF229	18	0.58391	0.93768	1	15920	4	0.16085	0.0058171	0.028405	0.303251	1979	8	0.16085
LPGAT1	14	0.58393	0.91779	1	15921	4	0.036148	0.21543	0.46777	1	10293	5	0.036148
ASXL1	17	0.58399	0.93328	1	15922	4	0.0052767	0.60738	0.83798	1	16171	6	0.0052767
IL20	17	0.58404	0.93328	1	15923	4	0.22696	0.2294	0.49946	1	10577	8	0.22696
MAP1LC3B	18	0.58405	0.93774	1	15924	3	0.46491	0.0084511	0.036706	0.333189	2355	9	0.46491
IKZF5	18	0.58405	0.93774	1	15925	5	0.61685	0.0048221	0.02533	0.293392	1803	10	0.61685
GPR153	18	0.58437	0.93783	1	15926	4	0.21628	0.19053	0.44231	0.978214	9715	9	0.21628
hsa-mir-7641-2	8	0.58451	0.85183	1	15927	2	0.55932	0.0039957	0.015583	0.24923	1655	5	0.55932
ZNF780A	18	0.58465	0.93783	1	15928	4	0.6095	0.027599	0.10107	0.535121	4041	10	0.6095
hsa-mir-6895	12	0.58474	0.90131	1	15929	2	0.0082418	0.21082	0.44979	0.984265	10176	4	0.0082418
hsa-mir-7112-2	12	0.58488	0.90131	1	15930	4	-0.16547	0.57468	0.79123	1	15776	4	-0.16547
DFNB59	18	0.58488	0.93788	1	15931	5	0.3325	0.092233	0.26621	0.812233	7011	9	0.3325
C12orf74	15	0.58493	0.92471	1	15932	4	0.049712	0.069933	0.20417	0.72507	6207	6	0.049712
hsa-mir-4495	6	0.58495	0.80317	1	15933	2	-0.032148	0.061989	0.14485	0.63303	5912	2	-0.032148
BAGE	10	0.58498	0.8749	1	15934	3	0.24193	0.09014	0.22322	0.747803	6938	5	0.24193
CD109	17	0.58526	0.93356	1	15935	5	0.41437	0.094376	0.26583	0.81197	7081	9	0.41437
MBOAT7	18	0.58528	0.93801	1	15936	5	0.14488	0.32149	0.62282	1	12280	8	0.14488
HTR3C	18	0.5853	0.93801	1	15937	6	0.19357	0.017224	0.064986	0.429532	3260	9	0.19357
UPK3A	18	0.58535	0.93801	1	15938	4	0.18062	0.17551	0.41241	0.948061	9361	7	0.18062
C15orf26	17	0.5854	0.93356	1	15939	2	0.60065	0.0049291	0.024524	0.292935	1829	11	0.60065
GALK2	17	0.58557	0.93356	1	15940	4	-0.032443	0.37959	0.6689	1	13212	6	-0.032443
hsa-mir-4279	12	0.58562	0.90167	1	15941	3	0.57189	0.0064297	0.026344	0.29572	2070	8	0.57189
SDC4	18	0.58571	0.93801	1	15942	3	0.14291	0.019277	0.072841	0.453953	3438	8	0.14291
LRRC37A2	18	0.58599	0.93806	1	15943	4	0.45049	0.08946	0.2571	0.798562	6917	9	0.45049
RCOR3	18	0.58599	0.93806	1	15944	1	0.77493	6.75E-05	0.00036774	0.026063	301	13	0.77493
hsa-mir-4469	12	0.58601	0.90167	1	15945	3	0.020991	0.0030497	0.014589	0.244499	1470	5	0.020991
PLEKHA6	18	0.58609	0.93806	1	15946	5	0.30153	0.0094533	0.04022	0.34834	2476	10	0.30153
COX4I1	18	0.58623	0.93814	1	15947	4	-0.075639	0.25651	0.54315	1	11161	7	-0.075639
NXPH1	18	0.58626	0.93814	1	15948	5	0.50965	0.0030568	0.018719	0.267363	1472	13	0.50965
PSG2	17	0.58626	0.93363	1	15949	5	0.36229	0.025317	0.092783	0.517253	3886	10	0.36229
DCC	18	0.58633	0.93814	1	15950	6	0.30594	0.15369	0.38042	0.921917	8840	9	0.30594
hsa-mir-23c	12	0.58653	0.90194	1	15951	2	0.063167	0.080775	0.21522	0.735463	6618	5	0.063167
USP24	18	0.58681	0.93827	1	15952	5	0.33194	0.12704	0.33602	0.878304	8173	10	0.33194
ARHGAP10	12	0.58681	0.90194	1	15953	2	0.88043	0.004357	0.019271	0.270152	1718	8	0.88043
TRIM10	17	0.58699	0.9341	1	15954	5	0.23503	0.024896	0.092	0.516489	3853	9	0.23503
IL1RAP	16	0.58707	0.92794	1	15955	4	0.19483	0.46358	0.74261	1	14335	6	0.19483
ABL2	18	0.58708	0.93837	1	15956	6	-0.092718	0.75857	0.91976	1	17834	5	-0.092718
SEZ6L2	18	0.58714	0.93837	1	15957	6	-0.060136	0.64375	0.86592	1	16604	6	-0.060136
SRC	18	0.58717	0.93837	1	15958	6	0.32379	0.069215	0.21065	0.728418	6183	10	0.32379
FLG2	16	0.58722	0.92794	1	15959	4	-0.14233	0.29854	0.5865	1	11870	4	-0.14233
MED13	18	0.58727	0.93847	1	15960	4	0.33409	0.010468	0.042848	0.353915	2602	12	0.33409
ETV4	18	0.5873	0.93847	1	15961	6	0.19334	0.20073	0.4636	0.998085	9943	9	0.19334
CSRNP3	15	0.58733	0.92549	1	15962	5	-0.008572	0.49737	0.75332	1	14795	6	-0.008572
RBBP5	18	0.58749	0.93851	1	15963	4	0.28375	0.0059669	0.028878	0.304309	2007	9	0.28375
SLC35C1	18	0.58751	0.93851	1	15964	5	-0.015565	0.34888	0.64801	1	12739	4	-0.015565
C8orf22	18	0.58769	0.93856	1	15965	5	-0.0082952	0.14193	0.35978	0.90134	8568	8	-0.0082952
DENND5A	17	0.58783	0.93443	1	15966	5	0.25929	0.16734	0.39605	0.935508	9177	8	0.25929
SEPP1	17	0.58783	0.93443	1	15967	2	0.34479	0.01217	0.048569	0.375918	2769	11	0.34479
UBA6	18	0.58801	0.93867	1	15968	4	0.11827	0.3065	0.60411	1	12026	7	0.11827
CHIC1	17	0.58808	0.93473	1	15969	4	0.2832	0.19441	0.45397	0.989822	9797	8	0.2832
YTHDC1	18	0.58813	0.93867	1	15970	4	-0.025039	0.0021552	0.014966	0.245775	1260	7	-0.025039
TREM1	18	0.58817	0.93867	1	15971	4	-0.020406	0.65914	0.87254	1	16766	6	-0.020406
DGKH	18	0.58819	0.93867	1	15972	6	-0.054612	0.13687	0.35264	0.892097	8453	7	-0.054612
RPL26L1	18	0.58835	0.93867	1	15973	6	0.17931	0.021466	0.080254	0.476276	3611	9	0.17931
TNRC6C	18	0.58837	0.93867	1	15974	5	0.17137	0.23532	0.51161	1	10702	8	0.17137
TSPAN12	18	0.58854	0.93883	1	15975	5	0.097987	0.55448	0.81138	1	15503	7	0.097987
OR6C68	18	0.58871	0.93883	1	15976	2	0.35836	0.027399	0.10022	0.532448	4032	9	0.35836
DNAH6	18	0.58875	0.93883	1	15977	6	0.10219	0.068673	0.21021	0.728418	6158	7	0.10219
SVOP	16	0.58877	0.92846	1	15978	5	0.24146	0.45774	0.73659	1	14261	7	0.24146
SUMO4	18	0.58878	0.93883	1	15979	4	0.47116	0.016489	0.062954	0.423215	3197	12	0.47116
PCGF1	17	0.5888	0.93497	1	15980	4	0.057857	0.77946	0.92389	1	18068	5	0.057857
COL3A1	18	0.58887	0.93883	1	15981	4	0.22605	0.11266	0.30166	0.840422	7705	10	0.22605
LHX4	18	0.58931	0.93891	1	15982	4	0.20506	0.33663	0.63649	1	12519	8	0.20506
TRNT1	16	0.58936	0.9286	1	15983	4	0.034001	0.25949	0.53739	1	11227	5	0.034001
RNPS1	16	0.58936	0.9286	1	15984	4	0.23577	0.029629	0.10592	0.545416	4179	9	0.23577
RFTN2	18	0.58946	0.93898	1	15985	6	-0.0062987	0.37863	0.6734	1	13192	4	-0.0062987
TCEAL4	18	0.58948	0.93898	1	15986	6	-0.019815	0.37314	0.66907	1	13100	6	-0.019815
KIRREL3	16	0.5896	0.92867	1	15987	3	0.16933	0.039776	0.13767	0.617767	4795	6	0.16933
TMEM64	18	0.58973	0.93898	1	15988	6	0.06411	0.55043	0.8083	1	15443	5	0.06411
SMOX	18	0.58982	0.93902	1	15989	6	-0.0039235	0.38798	0.68354	1	13314	7	-0.0039235
hsa-mir-4689	12	0.58989	0.90293	1	15990	3	0.16095	0.11116	0.27334	0.818424	7653	6	0.16095
LMLN	13	0.58993	0.90906	1	15991	4	0.67343	0.034556	0.11684	0.575601	4475	7	0.67343
SSNA1	18	0.58994	0.93916	1	15992	6	0.14036	0.15992	0.38743	0.924753	8994	8	0.14036
MIER1	15	0.58998	0.92667	1	15993	2	1.0428	0.00010791	0.0055171	0.22619	366	13	1.0428
NDUFB1	16	0.59002	0.92887	1	15994	5	0.036477	0.00093539	0.0093753	0.22619	910	6	0.036477
RPL7A	18	0.59003	0.93921	1	15995	5	0.50737	0.05609	0.18269	0.688853	5654	11	0.50737
KDELR2	18	0.59016	0.93921	1	15996	4	0.47004	0.021438	0.080228	0.476276	3606	10	0.47004
hsa-mir-642a	3	0.59028	0.6712	1	15997	1	0.42906	0.19132	0.28308	0.825167	9732	2	0.42906
hsa-mir-485	12	0.59035	0.90338	1	15998	4	0.045312	0.70112	0.85919	1	17209	3	0.045312
MBIP	15	0.59053	0.92674	1	15999	5	-0.20048	0.96796	0.98684	1	20032	3	-0.20048
ZNF485	18	0.59058	0.93944	1	16000	4	0.44305	0.0073561	0.032892	0.317988	2209	11	0.44305
DCHS1	18	0.59066	0.93944	1	16001	6	0.12089	0.20084	0.46381	0.998085	9948	8	0.12089
TOMM40L	17	0.59067	0.93528	1	16002	5	0.094632	0.22896	0.49764	1	10563	7	0.094632
RPL6	15	0.59069	0.92674	1	16003	3	0.45859	0.079267	0.23045	0.754011	6554	8	0.45859
COMMD10	18	0.59071	0.93944	1	16004	4	0.15584	0.17866	0.41846	0.952509	9435	9	0.15584
MAD2L1BP	17	0.59075	0.93534	1	16005	5	0.048435	0.58543	0.82759	1	15885	5	0.048435
ZNF451	18	0.59078	0.93944	1	16006	6	0.022131	0.94713	0.98363	1	19776	3	0.022131
RBBP8	16	0.59083	0.92895	1	16007	2	1.4755	6.08E-06	4.13E-05	0.008388	109	10	1.4755
KIAA1024	18	0.59088	0.93951	1	16008	4	0.055965	0.6076	0.84766	1	16172	6	0.055965
PDSS1	17	0.59089	0.93534	1	16009	2	0.94439	0.0028357	0.017558	0.261241	1413	12	0.94439
RPS24	17	0.59089	0.93534	1	16010	4	0.48691	0.030899	0.11106	0.562898	4250	9	0.48691
MTMR10	17	0.59089	0.93534	1	16011	2	0.24152	0.0038252	0.021269	0.278708	1618	10	0.24152
FAM101B	17	0.5909	0.93534	1	16012	4	-0.019223	0.016857	0.063271	0.424555	3220	7	-0.019223
ANXA6	18	0.59098	0.93951	1	16013	5	0.0014565	0.94392	0.98268	1	19729	4	0.0014565
hsa-mir-6069	12	0.59114	0.90396	1	16014	3	0.31985	0.11608	0.28772	0.829205	7817	6	0.31985
ZNF260	18	0.59116	0.93971	1	16015	6	0.40224	0.055746	0.18206	0.688853	5642	10	0.40224
ARHGEF38	18	0.59119	0.93971	1	16016	6	0.25709	0.066934	0.20644	0.72507	6096	8	0.25709
OR7G3	18	0.59124	0.93971	1	16017	6	-0.14829	0.78621	0.93172	1	18129	6	-0.14829
GTPBP10	18	0.59133	0.9398	1	16018	5	0.20549	0.0081819	0.035779	0.329909	2319	8	0.20549
hsa-mir-4456	12	0.59136	0.90396	1	16019	2	0.61729	0.021766	0.076327	0.465649	3639	7	0.61729
ULK4	17	0.59144	0.93546	1	16020	4	0.20902	0.25317	0.53722	1	11096	8	0.20902
EPS8	18	0.5917	0.93992	1	16021	6	0.32223	0.17985	0.41957	0.953492	9472	9	0.32223
KIAA1524	17	0.59185	0.9356	1	16022	5	-0.0056978	0.6753	0.87776	1	16934	3	-0.0056978
TTYH1	18	0.59187	0.94005	1	16023	6	0.3343	0.039418	0.1386	0.620002	4777	9	0.3343
TIMM8A	17	0.5921	0.93574	1	16024	5	0.1386	0.6233	0.84948	1	16384	6	0.1386
HSPA14	17	0.59224	0.93574	1	16025	3	0.28991	0.22859	0.49744	1	10558	8	0.28991
TMOD3	18	0.59225	0.94026	1	16026	6	0.18804	0.13599	0.35178	0.891709	8430	9	0.18804
hsa-mir-1303	11	0.59226	0.89572	1	16027	3	-0.021004	0.033328	0.10434	0.543533	4388	5	-0.021004
HS6ST2	17	0.5923	0.93579	1	16028	5	0.12181	0.81347	0.93623	1	18359	5	0.12181
OPRM1	18	0.59273	0.94046	1	16029	6	0.17041	0.50345	0.77942	1	14860	7	0.17041
KIF11	18	0.59273	0.94046	1	16030	5	0.18927	0.13113	0.34371	0.8836	8294	9	0.18927
RPL31	18	0.59273	0.94046	1	16031	4	0.62468	0.032849	0.11759	0.576958	4357	11	0.62468
MRPS5	18	0.59273	0.94046	1	16032	2	0.57558	0.0078573	0.03431	0.322864	2272	12	0.57558
MEPCE	18	0.59273	0.94046	1	16033	6	-0.040784	0.14616	0.37026	0.913088	8665	5	-0.040784
SEC14L6	18	0.59282	0.9405	1	16034	6	-0.084436	0.61624	0.85166	1	16295	5	-0.084436
SCO1	18	0.59285	0.9405	1	16035	6	0.21092	0.31603	0.61427	1	12186	8	0.21092
hsa-mir-518f	3	0.59288	0.67503	1	16036	1	-0.23738	0.79993	0.75795	1	18238	0	-0.23738
hsa-mir-4670	12	0.59289	0.90485	1	16037	2	0.32271	0.28395	0.53962	1	11628	6	0.32271
FOXD4L4	9	0.59294	0.87027	1	16038	2	0.03511	0.66288	0.8103	1	16807	3	0.03511
RTF1	18	0.59298	0.9405	1	16039	4	0.72067	0.0020699	0.014677	0.245036	1240	12	0.72067
TMEM168	18	0.59307	0.94055	1	16040	6	0.12182	0.53771	0.8007	1	15286	6	0.12182
ERC2	18	0.59315	0.9406	1	16041	6	0.35133	0.00364	0.020846	0.277864	1588	10	0.35133
hsa-mir-489	12	0.59327	0.90492	1	16042	2	0.73536	0.0016504	0.010282	0.22619	1137	9	0.73536
TMEM132B	18	0.59328	0.9406	1	16043	6	-0.028887	0.4073	0.70144	1	13592	5	-0.028887
VAPB	16	0.59328	0.93028	1	16044	4	0.11651	0.19532	0.44898	0.983185	9823	7	0.11651
PCMTD1	17	0.59354	0.93599	1	16045	3	0.19316	0.28075	0.57144	1	11576	7	0.19316
hsa-mir-298	11	0.59364	0.89582	1	16046	2	0.48061	0.025359	0.088514	0.504229	3889	7	0.48061
CENPK	17	0.59376	0.93616	1	16047	4	0.78772	7.79E-05	0.00039605	0.02733	317	10	0.78772
SKAP1	17	0.59382	0.93616	1	16048	5	0.28972	0.099268	0.27319	0.818424	7243	9	0.28972
ARHGAP11A	9	0.59401	0.87051	1	16049	3	0.38957	0.42396	0.64326	1	13815	3	0.38957
CEACAM6	18	0.59401	0.94072	1	16050	5	0.075522	0.049318	0.16693	0.666891	5325	8	0.075522
BPIFA3	18	0.59405	0.9409	1	16051	6	-0.016606	0.18982	0.44164	0.978214	9691	6	-0.016606
SATB1	18	0.5941	0.9409	1	16052	5	0.36967	0.10165	0.28042	0.822946	7317	10	0.36967
GPR123	18	0.59421	0.9409	1	16053	6	0.057576	0.35464	0.65399	1	12825	7	0.057576
EEA1	16	0.59421	0.93071	1	16054	4	0.69305	0.0016705	0.012446	0.234356	1140	11	0.69305
KRTAP19-1	17	0.59436	0.93616	1	16055	5	0.21733	0.2325	0.50307	1	10644	8	0.21733
SP1	16	0.59437	0.93071	1	16056	5	0.32712	0.039459	0.13666	0.617424	4779	10	0.32712
DDX53	16	0.59445	0.93071	1	16057	4	0.19212	0.21221	0.47094	1	10209	7	0.19212
PAH	18	0.59488	0.94095	1	16058	2	1.2755	4.53E-06	4.09E-05	0.008388	99	14	1.2755
CDKL3	18	0.59488	0.94095	1	16059	3	0.42319	0.0092322	0.039469	0.344568	2446	12	0.42319
CKS2	18	0.59506	0.94095	1	16060	6	0.16696	0.46188	0.74711	1	14311	6	0.16696
RNF212	16	0.59511	0.93112	1	16061	3	0.53846	0.0034257	0.019134	0.269564	1554	10	0.53846
CD8B	18	0.59531	0.94122	1	16062	6	0.29883	1.40E-07	1.67E-05	0.006334	34	9	0.29883
CREB3L1	18	0.59537	0.94122	1	16063	4	0.036018	0.30575	0.60359	1	12014	6	0.036018
IGJ	17	0.59542	0.93628	1	16064	5	0.10874	0.21049	0.47691	1	10160	7	0.10874
TAF1D	18	0.5955	0.94122	1	16065	1	0.56043	2.12E-05	0.00012806	0.013956	197	15	0.56043
AGBL3	18	0.59567	0.94128	1	16066	4	0.37595	0.029099	0.1047	0.543866	4137	10	0.37595
hsa-mir-21	12	0.59589	0.90547	1	16067	2	0.54277	0.0084334	0.032939	0.317988	2353	9	0.54277
EZH1	18	0.59594	0.94141	1	16068	5	0.28729	0.043785	0.15013	0.637912	5030	11	0.28729
hsa-mir-4795	9	0.59616	0.87142	1	16069	3	-0.29746	0.84248	0.90396	1	18647	2	-0.29746
GYS1	18	0.59644	0.94145	1	16070	6	-0.0579	0.11782	0.30978	0.846556	7878	8	-0.0579
LRCH1	18	0.59646	0.94145	1	16071	5	0.11318	0.060391	0.19237	0.705088	5845	8	0.11318
LYZL4	18	0.59662	0.94145	1	16072	6	-0.081419	0.76387	0.92195	1	17899	5	-0.081419
CRYAB	18	0.59671	0.94155	1	16073	6	0.18901	0.22133	0.49597	1	10399	9	0.18901
ZNF181	18	0.59671	0.94155	1	16074	6	0.073648	0.12641	0.32971	0.866722	8155	8	0.073648
PAMR1	18	0.59679	0.94155	1	16075	6	0.0016514	0.6674	0.87589	1	16852	5	0.0016514
TACC1	16	0.59694	0.93181	1	16076	5	0.27671	0.16288	0.38348	0.921986	9066	8	0.27671
CXCL17	18	0.59696	0.94163	1	16077	6	-0.11653	0.37677	0.67161	1	13166	7	-0.11653
RHNO1	18	0.59696	0.94163	1	16078	5	0.58555	0.017235	0.065208	0.429532	3261	11	0.58555
EHBP1	17	0.59701	0.93649	1	16079	2	0.1582	0.30263	0.59624	1	11953	8	0.1582
LIN28B	17	0.59701	0.93649	1	16080	4	-0.11727	0.77496	0.92242	1	18012	5	-0.11727
FAM124B	16	0.59707	0.93184	1	16081	4	0.33117	0.14406	0.34909	0.88744	8611	7	0.33117
OR2A7	18	0.59707	0.94163	1	16082	6	0.16824	0.024891	0.094984	0.524953	3851	9	0.16824
LRRC19	18	0.59708	0.94163	1	16083	2	0.48543	0.0047269	0.025191	0.293392	1788	12	0.48543
hsa-mir-1302-9	12	0.59727	0.90644	1	16084	2	1.1157	0.00056318	0.0063927	0.22619	731	7	1.1157
hsa-mir-4683	12	0.59729	0.90644	1	16085	4	0.27479	0.17862	0.40059	0.939739	9433	6	0.27479
ITGA2	18	0.5975	0.94173	1	16086	5	-0.043071	0.023835	0.091879	0.516489	3781	8	-0.043071
hsa-mir-377	12	0.5977	0.90683	1	16087	4	0.056449	0.15861	0.37081	0.913522	8958	5	0.056449
MGST3	18	0.59777	0.94173	1	16088	6	-0.049464	0.21694	0.49131	1	10316	7	-0.049464
WEE1	18	0.59782	0.94187	1	16089	5	0.42441	0.092649	0.26732	0.812988	7028	10	0.42441
NUDT11	18	0.5979	0.94192	1	16090	6	0.17342	0.085221	0.24298	0.773228	6771	8	0.17342
A2M	17	0.59798	0.93671	1	16091	5	0.1725	0.085401	0.24814	0.779247	6780	8	0.1725
PHB	16	0.5981	0.93195	1	16092	4	0.1622	0.5955	0.82714	1	16023	6	0.1622
WSB1	16	0.59814	0.93195	1	16093	4	0.18471	0.12327	0.31764	0.855744	8045	8	0.18471
VIPAS39	16	0.59862	0.93202	1	16094	1	0.56823	0.00079997	0.0088357	0.22619	856	11	0.56823
RPAP3	18	0.59867	0.94206	1	16095	5	0.11252	0.10911	0.29319	0.832715	7575	7	0.11252
ORC6	18	0.59876	0.94206	1	16096	5	0.41864	0.051024	0.16997	0.667669	5419	9	0.41864
SNTG1	18	0.59881	0.94206	1	16097	6	0.13857	0.017251	0.065208	0.429532	3264	8	0.13857
CD59	18	0.59881	0.94206	1	16098	6	-0.047516	0.47769	0.76083	1	14548	6	-0.047516
ZNF18	17	0.59883	0.93681	1	16099	4	0.37185	0.01717	0.064719	0.42901	3253	11	0.37185
ART4	17	0.59885	0.93681	1	16100	3	0.058355	0.065526	0.20005	0.715209	6038	8	0.058355
hsa-mir-3614	12	0.59894	0.90775	1	16101	3	0.44043	0.028218	0.097851	0.530047	4088	7	0.44043
AVL9	16	0.59901	0.93219	1	16102	3	0.20471	0.34705	0.62798	1	12714	7	0.20471
OR8B4	17	0.59912	0.937	1	16103	5	0.52151	0.059721	0.18487	0.692227	5809	10	0.52151
HCN4	18	0.59919	0.94213	1	16104	5	0.74404	3.43E-05	0.00020385	0.017683	246	11	0.74404
UBE2B	18	0.59933	0.94213	1	16105	6	0.081938	0.079795	0.23032	0.754011	6580	7	0.081938
NOX5	15	0.5994	0.92988	1	16106	4	0.26788	0.24271	0.51062	1	10858	7	0.26788
GPR65	18	0.5995	0.94213	1	16107	5	0.27112	0.01266	0.049876	0.379652	2823	10	0.27112
IL13RA2	17	0.59953	0.93707	1	16108	4	0.28843	0.14412	0.36012	0.901523	8614	9	0.28843
RBPMS	18	0.59992	0.94228	1	16109	6	0.028419	0.043261	0.14847	0.635654	4993	6	0.028419
hsa-mir-8067	12	0.60013	0.9084	1	16110	2	0.27468	0.092156	0.23301	0.756756	7010	6	0.27468
S100P	18	0.60017	0.94237	1	16111	4	0.18111	0.013162	0.051015	0.382427	2871	9	0.18111
KRAS	16	0.60046	0.93278	1	16112	5	0.39292	0.083216	0.24058	0.771457	6704	9	0.39292
NCEH1	18	0.60052	0.94249	1	16113	6	-0.17621	0.9005	0.97176	1	19289	4	-0.17621
CPA1	18	0.60061	0.94249	1	16114	5	-0.057714	0.561	0.8155	1	15576	7	-0.057714
GADD45A	18	0.60063	0.94249	1	16115	4	0.18624	0.45748	0.74259	1	14257	7	0.18624
DHRS7	17	0.60064	0.93723	1	16116	4	0.18693	0.25373	0.53914	1	11102	8	0.18693
LRRD1	18	0.60065	0.94249	1	16117	3	0.44994	0.01303	0.050717	0.382384	2859	11	0.44994
PGA5	18	0.60071	0.94249	1	16118	2	0.25053	0.043308	0.14847	0.635654	4994	9	0.25053
YTHDC2	18	0.60079	0.94255	1	16119	1	0.40365	0.0034362	0.02041	0.274854	1560	13	0.40365
CERS5	16	0.60098	0.93283	1	16120	5	-0.027265	0.25638	0.53545	1	11158	6	-0.027265
PAK1IP1	18	0.60101	0.94264	1	16121	6	0.082111	0.29556	0.59286	1	11821	7	0.082111
TSHR	15	0.60113	0.93018	1	16122	4	0.15296	0.37305	0.65316	1	13098	6	0.15296
ACCSL	16	0.60119	0.93298	1	16123	3	0.30995	0.034893	0.12159	0.584162	4495	10	0.30995
SYNE2	18	0.60125	0.94264	1	16124	3	0.11564	0.058597	0.1868	0.693707	5759	6	0.11564
STK33	18	0.60128	0.94264	1	16125	6	0.25547	0.023333	0.085828	0.493903	3749	9	0.25547
RSPH4A	16	0.60128	0.93298	1	16126	4	0.18874	0.090422	0.25425	0.79361	6951	9	0.18874
NANOG	16	0.60143	0.93298	1	16127	5	-0.091771	0.57259	0.81058	1	15749	4	-0.091771
GNG11	14	0.60147	0.92163	1	16128	4	-0.13507	0.03149	0.11059	0.561158	4286	4	-0.13507
RPL39	13	0.60149	0.91286	1	16129	3	0.76254	0.0024243	0.013857	0.24259	1327	7	0.76254
ORAI1	18	0.60151	0.94268	1	16130	5	0.4101	0.0057859	0.028332	0.303251	1973	10	0.4101
RPS11	16	0.60154	0.93298	1	16131	4	0.25298	0.57811	0.81431	1	15809	5	0.25298
ANKRD62	18	0.60157	0.94272	1	16132	5	0.25513	0.25205	0.53422	1	11066	9	0.25513
A3GALT2	18	0.60158	0.94272	1	16133	6	0.10068	0.016003	0.061723	0.419492	3152	8	0.10068
CIITA	18	0.60178	0.94279	1	16134	5	-0.065302	0.057693	0.18501	0.692227	5719	8	-0.065302
TMEM200A	16	0.60179	0.93298	1	16135	4	0.13511	0.00046298	0.0072282	0.22619	679	7	0.13511
POLR3B	17	0.60183	0.93731	1	16136	4	0.075973	0.71771	0.89878	1	17388	6	0.075973
SLC15A4	17	0.60183	0.93731	1	16137	4	0.20707	0.51672	0.78323	1	15028	7	0.20707
RPP25	18	0.60188	0.94279	1	16138	5	0.31495	0.062367	0.19521	0.707464	5919	10	0.31495
NR1D1	16	0.60191	0.93298	1	16139	4	0.27392	0.025277	0.090991	0.513354	3882	9	0.27392
MAF	18	0.60206	0.94279	1	16140	5	-0.0864	0.59819	0.84146	1	16054	6	-0.0864
PAGE5	17	0.60225	0.93742	1	16141	4	0.13881	0.28083	0.57144	1	11578	7	0.13881
CHKA	16	0.60244	0.93318	1	16142	5	0.091037	0.76768	0.9145	1	17945	4	0.091037
CUTC	18	0.60254	0.94279	1	16143	6	-0.0080685	0.09351	0.26902	0.814374	7058	6	-0.0080685
KLHL11	18	0.60255	0.94279	1	16144	4	0.031918	0.33573	0.6361	1	12504	7	0.031918
A4GNT	18	0.60271	0.94292	1	16145	5	0.26033	0.042495	0.14705	0.634746	4953	9	0.26033
DPH2	18	0.60293	0.94298	1	16146	4	0.22705	0.086505	0.24544	0.776108	6825	10	0.22705
BYSL	18	0.60294	0.94298	1	16147	2	0.248	0.096315	0.27355	0.818424	7144	10	0.248
GNPTAB	18	0.60298	0.94298	1	16148	5	0.18479	0.092119	0.26621	0.812233	7007	8	0.18479
hsa-mir-613	12	0.60307	0.9092	1	16149	4	0.82543	0.0051146	0.021652	0.281866	1869	8	0.82543
TAGLN3	16	0.60308	0.93324	1	16150	5	-0.054949	0.91964	0.97242	1	19466	3	-0.054949
ACTRT3	17	0.60328	0.93759	1	16151	5	0.1374	0.039539	0.14017	0.623321	4785	7	0.1374
WEE2	18	0.60336	0.94308	1	16152	6	0.4007	0.0094099	0.040095	0.347812	2470	10	0.4007
SYNJ2	15	0.6034	0.93065	1	16153	3	0.12315	0.77022	0.91329	1	17969	5	0.12315
GPATCH8	18	0.60355	0.94308	1	16154	3	0.43698	0.00283	0.017776	0.261241	1411	12	0.43698
BLOC1S4	18	0.60358	0.94308	1	16155	6	-0.084411	0.18073	0.42081	0.954767	9494	6	-0.084411
PIGL	17	0.60367	0.93759	1	16156	5	0.47758	0.025451	0.092939	0.517253	3896	10	0.47758
SLC35E4	18	0.6037	0.94308	1	16157	4	0.17049	0.39409	0.68992	1	13388	8	0.17049
PRY2	15	0.60381	0.93065	1	16158	5	-0.10868	0.52768	0.78006	1	15150	3	-0.10868
FADS6	18	0.60382	0.94315	1	16159	6	-0.10048	0.96304	0.98887	1	19974	2	-0.10048
TPD52L2	18	0.60391	0.94315	1	16160	3	0.4947	0.0064648	0.030159	0.309929	2079	12	0.4947
XRCC6BP1	18	0.60394	0.94315	1	16161	5	0.40104	0.053285	0.17535	0.675197	5541	11	0.40104
hsa-mir-576	12	0.60402	0.90943	1	16162	2	0.39353	0.14295	0.34613	0.885109	8585	7	0.39353
SEC24A	18	0.60405	0.94315	1	16163	6	0.15033	0.38066	0.67464	1	13229	5	0.15033
SNRNP25	18	0.60411	0.94326	1	16164	6	0.18497	0.12504	0.32706	0.864081	8112	8	0.18497
STK17A	17	0.6042	0.93766	1	16165	5	0.74659	0.0034837	0.019874	0.271927	1566	10	0.74659
BRDT	18	0.60425	0.94332	1	16166	5	0.065882	0.30808	0.60503	1	12056	8	0.065882
WFDC2	18	0.6043	0.94332	1	16167	4	0.12432	0.35459	0.65399	1	12824	8	0.12432
SUPT20HL1	17	0.60441	0.9378	1	16168	5	0.097768	0.68593	0.88359	1	17045	6	0.097768
hsa-mir-6719	12	0.60446	0.90943	1	16169	3	0.37747	0.028862	0.099167	0.530501	4127	6	0.37747
OR4F4	9	0.60451	0.87523	1	16170	2	0.048548	0.21611	0.42537	0.959291	10305	3	0.048548
KRTAP5-5	18	0.60463	0.94339	1	16171	6	0.097307	0.32384	0.62496	1	12314	7	0.097307
FANCB	18	0.60468	0.94349	1	16172	5	0.26028	0.20601	0.47339	1	10076	9	0.26028
NMT2	18	0.60474	0.94361	1	16173	5	0.70157	0.003924	0.022236	0.284461	1637	11	0.70157
SELV	16	0.60483	0.93402	1	16174	4	0.064693	0.82739	0.94145	1	18498	5	0.064693
PRAMEF13	15	0.60488	0.931	1	16175	5	-0.066627	0.20142	0.45568	0.991398	9966	5	-0.066627
S100Z	18	0.60491	0.9437	1	16176	5	-0.17014	0.081977	0.234	0.757864	6665	7	-0.17014
IGF2BP1	18	0.60497	0.94384	1	16177	3	0.64849	0.00039189	0.0077295	0.22619	644	13	0.64849
TTC7B	18	0.60498	0.94384	1	16178	5	0.21191	0.077167	0.22693	0.751769	6485	9	0.21191
ARMCX5	18	0.605	0.94384	1	16179	3	-0.071612	0.29811	0.59495	1	11867	6	-0.071612
GAK	18	0.60507	0.94384	1	16180	4	0.49301	0.0054208	0.027099	0.298418	1910	10	0.49301
HNRNPH3	18	0.60509	0.94384	1	16181	2	0.75924	8.96E-05	0.00048051	0.030922	337	15	0.75924
OR2F1	18	0.60529	0.9439	1	16182	6	0.043461	0.33072	0.63094	1	12429	8	0.043461
MAEL	18	0.60534	0.9439	1	16183	6	-0.097771	0.87614	0.9629	1	19011	5	-0.097771
OR10W1	17	0.60537	0.93798	1	16184	5	0.27481	0.086433	0.25362	0.792094	6823	9	0.27481
NOC4L	18	0.60542	0.9439	1	16185	2	0.52135	0.015771	0.061104	0.417935	3127	10	0.52135
TCEB3CL	6	0.60544	0.81577	1	16186	2	0.3782	0.20292	0.37453	0.916033	10003	3	0.3782
CTSC	17	0.60549	0.93808	1	16187	5	-0.19118	0.22211	0.48894	1	10418	5	-0.19118
C1QA	17	0.60567	0.93819	1	16188	4	0.11713	0.00031666	0.0070725	0.22619	591	6	0.11713
UBE2Q2	17	0.60568	0.93819	1	16189	4	0.15952	0.13171	0.33718	0.87834	8315	7	0.15952
hsa-mir-6846	12	0.60573	0.90981	1	16190	2	0.0091778	0.78456	0.90496	1	18111	3	0.0091778
OR2AP1	16	0.60588	0.93416	1	16191	4	0.26432	0.23312	0.50515	1	10659	8	0.26432
FAM96A	18	0.6059	0.94409	1	16192	3	0.95041	0.00014411	0.0066465	0.22619	407	13	0.95041
AP2M1	18	0.60591	0.94409	1	16193	4	0.27457	0.15352	0.38042	0.921917	8839	9	0.27457
hsa-mir-5088	11	0.60608	0.89818	1	16194	3	1.1456	0.00014474	0.0041803	0.22619	410	7	1.1456
XK	18	0.60612	0.94409	1	16195	5	0.13457	0.39749	0.6926	1	13446	8	0.13457
hsa-mir-3156-3	12	0.60618	0.91004	1	16196	3	-0.020226	0.32301	0.58175	1	12300	5	-0.020226
ZNF473	17	0.60624	0.93849	1	16197	5	0.16464	0.25601	0.54283	1	11147	6	0.16464
PARM1	18	0.60626	0.94429	1	16198	6	0.08003	0.68121	0.88271	1	16991	6	0.08003
TBL2	18	0.60632	0.94429	1	16199	5	0.16253	0.14568	0.36767	0.910404	8653	9	0.16253
C10orf53	18	0.6065	0.94429	1	16200	6	0.25927	0.37108	0.66704	1	13063	8	0.25927
PPP1R3A	18	0.60653	0.94429	1	16201	5	0.056822	0.29648	0.59343	1	11840	7	0.056822
FRMPD4	18	0.60654	0.94429	1	16202	5	0.18062	0.25447	0.53824	1	11115	9	0.18062
OR7C1	18	0.60655	0.94429	1	16203	4	0.16288	0.64423	0.86625	1	16609	6	0.16288
CRTAM	18	0.60668	0.94429	1	16204	6	0.040289	0.72358	0.90471	1	17463	5	0.040289
ANKRD20A1	3	0.6067	0.6867	1	16205	1	1.1501	0.19651	0.28933	0.830525	9849	2	1.1501
CCDC62	15	0.6067	0.93154	1	16206	4	0.2924	0.092935	0.25659	0.797798	7039	8	0.2924
SNAP23	18	0.60682	0.94429	1	16207	4	0.21397	0.1514	0.37852	0.921917	8788	9	0.21397
PPIC	18	0.60691	0.94434	1	16208	5	0.20799	0.13455	0.34794	0.88575	8395	9	0.20799
HSF4	18	0.60695	0.94444	1	16209	6	0.37324	0.0127	0.049913	0.379652	2830	12	0.37324
CYP24A1	18	0.60704	0.94448	1	16210	5	0.3956	0.0060444	0.029077	0.304668	2016	9	0.3956
ZNF124	17	0.60709	0.93857	1	16211	3	0.2706	0.20849	0.47446	1	10121	8	0.2706
UBE2G1	18	0.60712	0.94453	1	16212	4	0.74259	0.00029957	0.0073199	0.22619	575	14	0.74259
MRPS16	18	0.60722	0.94458	1	16213	5	0.24881	0.085815	0.24447	0.775433	6797	10	0.24881
SRD5A1	17	0.60723	0.93864	1	16214	4	0.095329	0.013098	0.051775	0.384935	2866	6	0.095329
C3orf55	18	0.60731	0.9447	1	16215	5	0.33682	0.030806	0.11206	0.563143	4240	9	0.33682
STAG1	18	0.60736	0.9447	1	16216	3	0.22141	0.048816	0.16528	0.664573	5292	11	0.22141
ATRNL1	16	0.6074	0.93458	1	16217	3	0.40595	0.060207	0.18486	0.692227	5834	9	0.40595
hsa-mir-7855	12	0.60743	0.91091	1	16218	2	0.26225	0.18971	0.4191	0.953237	9688	6	0.26225
AFF4	17	0.6075	0.93869	1	16219	3	0.25567	0.050152	0.16354	0.661939	5376	8	0.25567
OTUB2	18	0.6075	0.94483	1	16220	4	0.21636	0.0090347	0.038233	0.337466	2425	8	0.21636
CDC25C	18	0.60757	0.94483	1	16221	5	0.31939	0.065003	0.20054	0.715555	6017	10	0.31939
OR2A1	5	0.6076	0.79184	1	16222	1	1.1123	0.0024265	0.0079605	0.22619	1330	4	1.1123
HIST4H4	18	0.60762	0.94483	1	16223	4	0.26249	0.0012632	0.011635	0.231582	1032	9	0.26249
MBL2	18	0.6077	0.94483	1	16224	6	-0.1643	0.54151	0.80304	1	15334	6	-0.1643
STX7	17	0.6077	0.93869	1	16225	4	0.19897	0.1399	0.35155	0.891486	8525	8	0.19897
NDUFB5	18	0.60793	0.94492	1	16226	4	0.38744	0.033337	0.11938	0.580297	4391	11	0.38744
MDM1	16	0.6081	0.93494	1	16227	5	0.10119	0.4835	0.75504	1	14620	6	0.10119
NCAPH2	15	0.60814	0.93201	1	16228	4	0.51032	0.017336	0.06466	0.42901	3273	9	0.51032
FAM26D	18	0.60838	0.9451	1	16229	6	-0.058443	0.16232	0.39092	0.927411	9048	8	-0.058443
CCDC90B	18	0.60841	0.9451	1	16230	4	0.53512	0.00020451	0.0068995	0.22619	484	9	0.53512
MRPL28	18	0.60841	0.9451	1	16231	5	0.13472	0.16926	0.40715	0.946498	9225	7	0.13472
AMICA1	18	0.60845	0.9451	1	16232	6	0.27845	0.01412	0.055028	0.395294	2971	9	0.27845
C1orf151-NBL1	9	0.60845	0.87674	1	16233	3	0.11841	0.16044	0.349	0.88744	9007	3	0.11841
NEUROD4	18	0.60847	0.9451	1	16234	6	-0.094613	0.68194	0.88293	1	17001	4	-0.094613
MAGEH1	18	0.60857	0.9451	1	16235	2	0.40886	0.013933	0.054457	0.39336	2950	9	0.40886
hsa-mir-7974	12	0.60858	0.91125	1	16236	2	0.22785	0.016284	0.059458	0.411815	3177	5	0.22785
COLEC11	18	0.60883	0.94522	1	16237	5	0.23578	0.15298	0.37979	0.921917	8828	8	0.23578
AP1S3	16	0.60914	0.93534	1	16238	5	0.31087	0.42387	0.70848	1	13813	7	0.31087
LRRC48	18	0.60919	0.94526	1	16239	6	0.25185	0.11867	0.31115	0.848361	7898	9	0.25185
STON1	8	0.60933	0.85976	1	16240	2	0.90175	0.056596	0.14669	0.633982	5679	5	0.90175
OBSL1	18	0.60945	0.94539	1	16241	6	0.080257	4.99E-05	0.00027415	0.02162	275	8	0.080257
CALB2	18	0.6095	0.94539	1	16242	4	0.16753	0.078735	0.22903	0.753926	6541	9	0.16753
C10orf67	17	0.60965	0.93926	1	16243	4	0.152	0.3423	0.63763	1	12624	7	0.152
GATAD2A	16	0.60965	0.93534	1	16244	5	0.054835	0.3114	0.59789	1	12115	5	0.054835
hsa-mir-550a-3	9	0.60977	0.87729	1	16245	3	0.47085	0.057692	0.15095	0.639623	5718	6	0.47085
IKBKB	18	0.60987	0.94554	1	16246	5	0.033856	0.66747	0.87589	1	16853	6	0.033856
GNAS	16	0.60994	0.93546	1	16247	5	0.039694	0.33052	0.61234	1	12426	6	0.039694
HSFY1	3	0.61007	0.68825	1	16248	1	1.1169	0.031852	0.06468	0.42901	4308	2	1.1169
FAM127A	18	0.61008	0.94573	1	16249	5	0.2317	0.17397	0.41202	0.948061	9329	9	0.2317
RPS26	16	0.61018	0.9356	1	16250	3	1.0862	0.00016323	0.0060813	0.22619	434	12	1.0862
AAAS	18	0.61021	0.94588	1	16251	5	0.96102	0.0026308	0.017179	0.261241	1364	11	0.96102
SSX1	18	0.61021	0.94588	1	16252	4	0.11242	0.018638	0.070525	0.447126	3388	7	0.11242
C3orf67	18	0.61031	0.94598	1	16253	5	0.061381	0.13614	0.35198	0.891719	8435	6	0.061381
RBFOX1	18	0.61031	0.94598	1	16254	2	0.49163	0.0057305	0.028236	0.303251	1962	12	0.49163
ESPN	18	0.61042	0.94598	1	16255	4	0.046949	0.49643	0.77464	1	14786	7	0.046949
NAALADL2	18	0.61052	0.94609	1	16256	6	-0.11191	0.38366	0.67844	1	13261	5	-0.11191
PTF1A	15	0.61056	0.93273	1	16257	4	-0.010989	0.45325	0.72495	1	14206	5	-0.010989
ZNF562	18	0.61067	0.94614	1	16258	2	0.83588	5.65E-05	0.00031341	0.024053	280	13	0.83588
PPP3CA	18	0.61076	0.94625	1	16259	4	0.041913	0.0012274	0.011401	0.230226	1023	8	0.041913
PLD5	17	0.61085	0.93987	1	16260	3	0.19986	0.11736	0.30838	0.844887	7868	7	0.19986
COA3	18	0.61086	0.94636	1	16261	5	0.00018907	0.47802	0.76083	1	14553	6	0.00018907
LRRC25	18	0.61089	0.94636	1	16262	6	0.024695	0.57444	0.82563	1	15772	4	0.024695
POP5	18	0.61093	0.94641	1	16263	4	0.41363	0.093221	0.26786	0.813152	7048	10	0.41363
PCDHGB2	6	0.61094	0.82075	1	16264	2	0.016718	0.73531	0.81039	1	17599	1	0.016718
SSTR1	18	0.61096	0.94646	1	16265	6	-0.14314	0.67678	0.88038	1	16948	3	-0.14314
NUDT16	18	0.61099	0.94646	1	16266	4	0.19003	0.001357	0.011909	0.231582	1053	9	0.19003
PHF21A	16	0.61109	0.93571	1	16267	4	0.36979	0.025261	0.090991	0.513354	3881	9	0.36979
MAFG	18	0.61115	0.94651	1	16268	4	0.5783	0.00017621	0.0067753	0.22619	456	12	0.5783
DHX9	15	0.61123	0.93293	1	16269	5	0.21619	0.14214	0.3451	0.8836	8572	8	0.21619
TARBP2	18	0.61123	0.94651	1	16270	5	0.039723	0.022584	0.082853	0.482933	3695	4	0.039723
ATP12A	17	0.61135	0.93987	1	16271	5	0.14313	0.043248	0.14829	0.635654	4991	7	0.14313
C1QTNF2	16	0.61162	0.93586	1	16272	4	-0.039448	0.052871	0.16792	0.666891	5519	7	-0.039448
RASSF3	18	0.61176	0.94666	1	16273	4	0.37803	0.0067191	0.030996	0.312224	2116	11	0.37803
NAF1	16	0.61179	0.93586	1	16274	4	0.16602	0.32314	0.60673	1	12303	6	0.16602
EXOSC10	18	0.61185	0.94666	1	16275	5	0.2429	0.36967	0.66678	1	13043	8	0.2429
KAT7	18	0.61185	0.94666	1	16276	2	0.73629	0.0014957	0.012451	0.234356	1095	11	0.73629
ZSCAN5B	18	0.61185	0.94666	1	16277	3	0.18157	0.11898	0.31228	0.849371	7909	9	0.18157
P2RY8_Y	18	0.61209	0.94682	1	16278	2	0.18205	0.23457	0.50976	1	10690	9	0.18205
hsa-mir-3910-2	12	0.6121	0.91275	1	16279	3	0.58362	0.0001195	0.0045131	0.22619	376	7	0.58362
C18orf54	18	0.61219	0.94687	1	16280	5	0.47741	0.0013705	0.011941	0.231582	1058	12	0.47741
OSGIN2	18	0.61226	0.94687	1	16281	5	0.21181	0.10739	0.29041	0.830847	7502	9	0.21181
MSH6	18	0.61271	0.94694	1	16282	5	0.17968	0.27847	0.57036	1	11535	8	0.17968
hsa-mir-449a	12	0.61291	0.91304	1	16283	3	0.067686	0.13792	0.33611	0.878304	8477	5	0.067686
ADD1	18	0.61305	0.94694	1	16284	4	-0.061112	0.85361	0.95426	1	18745	5	-0.061112
DMXL1	15	0.61308	0.93365	1	16285	5	-0.011891	0.17137	0.40669	0.946498	9278	7	-0.011891
TPD52L1	18	0.61317	0.947	1	16286	5	0.46791	0.0053732	0.02694	0.29824	1902	11	0.46791
DNHD1	18	0.61321	0.947	1	16287	5	0.39589	0.014308	0.055712	0.397241	2987	10	0.39589
14-Sep	18	0.61377	0.94727	1	16288	5	0.26691	0.063671	0.19792	0.711488	5968	8	0.26691
GLT8D1	17	0.61423	0.94088	1	16289	5	-0.155	0.34282	0.63763	1	12636	7	-0.155
ANKRD44	18	0.61435	0.94737	1	16290	5	0.10823	0.19736	0.45677	0.992771	9862	7	0.10823
SPATA16	17	0.61455	0.94101	1	16291	3	0.55727	0.00068532	0.0085631	0.22619	798	10	0.55727
SLC19A2	18	0.61461	0.94751	1	16292	2	0.523	0.00053635	0.0083622	0.22619	718	14	0.523
SDC1	18	0.61463	0.94751	1	16293	5	0.76099	0.00043293	0.0079249	0.22619	665	12	0.76099
SERPINA11	17	0.61464	0.94114	1	16294	5	0.012277	0.083569	0.23822	0.765377	6716	6	0.012277
BCAT2	18	0.61464	0.94751	1	16295	4	0.22038	0.47447	0.75923	1	14493	7	0.22038
FMO4	18	0.61464	0.94751	1	16296	3	0.24407	0.11993	0.31385	0.849936	7941	8	0.24407
WDR17	18	0.61464	0.94751	1	16297	4	0.1697	0.40462	0.69941	1	13552	6	0.1697
ARRDC1	15	0.61477	0.93425	1	16298	4	0.57017	0.01763	0.06619	0.432371	3300	8	0.57017
HIST1H2BN	18	0.61482	0.94757	1	16299	2	0.023799	0.84545	0.95201	1	18672	4	0.023799
OSM	18	0.61495	0.94757	1	16300	5	0.254	0.24211	0.51994	1	10847	9	0.254
FLG	17	0.615	0.94139	1	16301	3	0.3744	0.11825	0.31223	0.849371	7890	9	0.3744
FKBP14	17	0.61512	0.94139	1	16302	3	0.26566	0.032484	0.11578	0.573906	4337	9	0.26566
FIS1	18	0.6152	0.94757	1	16303	5	0.13158	0.073801	0.21954	0.741727	6360	6	0.13158
PRR5	12	0.61523	0.91412	1	16304	3	0.24135	0.14222	0.34498	0.8836	8575	7	0.24135
ABHD12B	18	0.61538	0.94765	1	16305	3	0.24135	0.11931	0.31256	0.849371	7919	10	0.24135
OR1F1	17	0.61547	0.94164	1	16306	3	0.44795	0.0063432	0.029416	0.306705	2060	10	0.44795
NET1	17	0.61574	0.94176	1	16307	4	0.0019413	0.19359	0.45289	0.988811	9779	8	0.0019413
FAM105B	18	0.61587	0.94775	1	16308	5	0.49443	0.012	0.047783	0.372626	2753	9	0.49443
ZNF584	18	0.61597	0.94775	1	16309	4	0.33099	0.03614	0.12676	0.595153	4579	9	0.33099
TMEM45A	18	0.61602	0.94775	1	16310	5	0.13077	0.33654	0.63649	1	12517	8	0.13077
hsa-mir-4793	12	0.61614	0.91433	1	16311	3	-0.0036395	0.51179	0.74392	1	14965	3	-0.0036395
TRMT11	18	0.61617	0.94775	1	16312	4	0.27995	0.006185	0.029515	0.307	2040	11	0.27995
CNTN1	17	0.61626	0.94197	1	16313	4	0.13625	0.038415	0.13588	0.617424	4722	7	0.13625
PIP	17	0.61626	0.94197	1	16314	2	0.30535	0.0061669	0.028582	0.303465	2036	12	0.30535
C18orf32	17	0.61626	0.94197	1	16315	3	0.81117	0.030327	0.10893	0.557018	4216	10	0.81117
ARSK	18	0.61629	0.94779	1	16316	5	0.25096	0.023432	0.086822	0.498414	3754	8	0.25096
TXNRD3	17	0.61631	0.942	1	16317	4	0.096	0.013372	0.052238	0.38614	2898	7	0.096
B3GNT4	18	0.61635	0.94779	1	16318	5	0.46227	0.027126	0.099523	0.531231	4008	10	0.46227
hsa-mir-1253	12	0.61637	0.91433	1	16319	3	0.25588	0.04009	0.1257	0.594278	4811	6	0.25588
XKR9	18	0.61652	0.94794	1	16320	5	0.36007	0.045848	0.15773	0.655006	5134	11	0.36007
OR8U8	18	0.61653	0.94794	1	16321	3	0.4877	0.0012058	0.01129	0.229096	1018	12	0.4877
TMEM71	18	0.61658	0.94794	1	16322	5	0.041406	0.71992	0.90225	1	17415	5	0.041406
SNRPA	16	0.6166	0.93793	1	16323	5	-0.012434	0.24779	0.52534	1	10974	6	-0.012434
ZNF234	18	0.61668	0.94803	1	16324	3	0.25664	0.0093222	0.03986	0.347081	2460	9	0.25664
DUSP12	18	0.61682	0.94803	1	16325	5	0.32095	0.091638	0.26443	0.809721	6991	10	0.32095
PTTG2	18	0.61689	0.94805	1	16326	4	0.061628	0.19789	0.45923	0.996228	9877	8	0.061628
ATP6V0A1	18	0.61689	0.94805	1	16327	5	0.2489	0.00077047	0.0093671	0.22619	841	9	0.2489
SZT2	18	0.61689	0.94805	1	16328	5	0.14528	0.27217	0.56652	1	11425	8	0.14528
ADAM7	18	0.61689	0.94805	1	16329	4	0.14295	0.00077537	0.0093767	0.22619	843	8	0.14295
FAM196B	18	0.61696	0.94812	1	16330	3	0.38384	0.033873	0.1203	0.581668	4432	10	0.38384
NKX3-2	18	0.61706	0.94812	1	16331	4	0.093294	0.4641	0.7489	1	14343	7	0.093294
ZNF470	17	0.61708	0.94227	1	16332	2	0.16756	0.0051575	0.025239	0.293392	1875	8	0.16756
TLL2	17	0.61735	0.94227	1	16333	4	0.20457	0.086101	0.25269	0.789834	6808	8	0.20457
CXorf48	16	0.61754	0.93808	1	16334	4	0.51675	0.017902	0.067618	0.437874	3323	9	0.51675
DDX43	17	0.61764	0.94228	1	16335	5	0.4808	0.0051835	0.025317	0.293392	1879	10	0.4808
MTA2	18	0.61782	0.94827	1	16336	5	-0.14562	0.60259	0.84431	1	16119	6	-0.14562
NUDT3	18	0.61783	0.94827	1	16337	4	0.0040415	0.5286	0.79375	1	15159	7	0.0040415
GATSL1	9	0.61794	0.88099	1	16338	2	0.5714	0.011274	0.03736	0.335288	2688	6	0.5714
C10orf113	16	0.61798	0.93831	1	16339	3	0.078994	0.42896	0.71082	1	13885	7	0.078994
ZMYM4	18	0.61799	0.94827	1	16340	2	0.62983	0.0054502	0.027321	0.300152	1916	13	0.62983
SMAD3	18	0.61804	0.94827	1	16341	5	-0.12948	0.73894	0.91121	1	17622	5	-0.12948
EID2B	15	0.6181	0.93565	1	16342	3	0.075152	0.77514	0.91571	1	18015	5	0.075152
EIF2S1	14	0.6187	0.92526	1	16343	4	-0.098499	0.30441	0.57702	1	11989	4	-0.098499
hsa-mir-517b	6	0.61894	0.82487	1	16344	2	-0.12904	0.49641	0.65328	1	14785	2	-0.12904
IFI44	18	0.61897	0.94842	1	16345	5	0.107	0.42361	0.71411	1	13810	8	0.107
CCR2	18	0.61901	0.94842	1	16346	5	0.039703	0.57788	0.82773	1	15805	4	0.039703
RAB22A	18	0.6191	0.94842	1	16347	3	0.21784	0.1989	0.46108	0.997241	9901	8	0.21784
ZNF273	18	0.61916	0.94842	1	16348	3	0.30755	0.09889	0.27655	0.819997	7229	10	0.30755
CCL26	18	0.61921	0.94842	1	16349	4	0.12566	0.61011	0.84869	1	16210	7	0.12566
DCAF5	18	0.61927	0.94842	1	16350	2	0.40109	0.014018	0.054523	0.39336	2960	12	0.40109
STAC3	17	0.61934	0.94272	1	16351	3	0.17201	0.15698	0.37901	0.921917	8926	9	0.17201
CHRNG	18	0.61953	0.94842	1	16352	5	-0.067125	0.6644	0.87474	1	16822	3	-0.067125
DDIT4L	16	0.61955	0.93933	1	16353	5	0.12925	0.34668	0.6276	1	12705	7	0.12925
DCTD	18	0.61957	0.94842	1	16354	5	-0.0036931	0.62529	0.85667	1	16408	6	-0.0036931
hsa-mir-609	12	0.6196	0.91526	1	16355	2	0.22702	0.042336	0.12996	0.601708	4943	6	0.22702
KCNK18	17	0.61965	0.94272	1	16356	4	0.30831	0.0011857	0.010828	0.227775	1002	8	0.30831
LARS2	17	0.61968	0.94272	1	16357	5	0.21264	0.28357	0.57428	1	11623	7	0.21264
PTPLA	18	0.6197	0.94842	1	16358	4	0.22061	0.092727	0.26732	0.812988	7030	8	0.22061
CTSE	18	0.61972	0.94842	1	16359	4	0.12027	0.20538	0.47262	1	10061	8	0.12027
PCDHGA3	6	0.61991	0.82531	1	16360	2	-0.14504	0.24637	0.41899	0.953075	10943	2	-0.14504
CCDC60	17	0.61997	0.94278	1	16361	4	0.1523	0.42708	0.71015	1	13863	7	0.1523
DEFB135	18	0.62037	0.94862	1	16362	4	0.03016	0.5521	0.81041	1	15469	4	0.03016
SERPINC1	18	0.62049	0.94862	1	16363	3	0.26255	0.23199	0.50789	1	10631	9	0.26255
FAM122C	18	0.62071	0.94867	1	16364	4	0.67065	0.0032282	0.019319	0.2703	1509	13	0.67065
IL2RG	18	0.62073	0.94867	1	16365	5	0.067866	0.041286	0.14548	0.63303	4888	6	0.067866
DNER	18	0.62104	0.9487	1	16366	5	0.30213	0.092759	0.2674	0.812988	7032	10	0.30213
ARL13A	18	0.6211	0.9487	1	16367	5	0.26696	0.11472	0.30548	0.844887	7774	9	0.26696
EFNA3	17	0.62126	0.94303	1	16368	5	0.25845	0.072129	0.21074	0.728418	6304	10	0.25845
DTNBP1	17	0.62144	0.94303	1	16369	5	-0.0035423	0.085434	0.24825	0.77948	6783	5	-0.0035423
CSTA	16	0.62152	0.9399	1	16370	4	0.097185	0.064161	0.19249	0.705101	5982	7	0.097185
MICAL2	18	0.62164	0.94873	1	16371	5	-0.039358	0.34446	0.6438	1	12660	6	-0.039358
CTPS2	17	0.62182	0.94307	1	16372	5	0.07024	0.12274	0.32258	0.86231	8023	6	0.07024
hsa-mir-4759	9	0.62183	0.8827	1	16373	3	0.010321	0.81562	0.89298	1	18380	2	0.010321
HIST1H2BH	18	0.6219	0.94877	1	16374	5	-0.014218	0.019414	0.072969	0.453953	3449	7	-0.014218
LIMS3L	15	0.62197	0.93618	1	16375	4	0.11754	0.18674	0.43279	0.968212	9622	8	0.11754
ATP5O	17	0.62221	0.94319	1	16376	5	0.14879	0.57509	0.82314	1	15782	6	0.14879
MPHOSPH8	18	0.6225	0.94882	1	16377	5	0.28072	0.0218	0.080813	0.476379	3644	10	0.28072
TRMU	18	0.62256	0.94882	1	16378	5	0.16908	0.42882	0.71941	1	13883	8	0.16908
C12orf4	17	0.62272	0.94339	1	16379	5	0.37717	0.067357	0.20483	0.72507	6115	9	0.37717
TLR10	17	0.62276	0.94339	1	16380	4	0.023253	0.32553	0.62044	1	12345	8	0.023253
GBF1	17	0.6228	0.94339	1	16381	4	0.14153	0.26755	0.55319	1	11353	7	0.14153
STAM2	18	0.62283	0.94882	1	16382	2	0.84239	0.0007138	0.0090977	0.22619	812	14	0.84239
SPRTN	18	0.62283	0.94882	1	16383	3	0.20137	0.053957	0.17718	0.679026	5574	8	0.20137
GLUL	18	0.62283	0.94882	1	16384	2	0.37006	0.080774	0.23219	0.755613	6617	9	0.37006
CD79A	18	0.62283	0.94882	1	16385	4	0.26795	0.16763	0.40543	0.945849	9185	9	0.26795
ABHD2	18	0.62283	0.94882	1	16386	4	0.21652	0.12464	0.3269	0.864081	8100	9	0.21652
GDPGP1	18	0.62283	0.94882	1	16387	5	-0.02211	0.058597	0.1868	0.693707	5758	6	-0.02211
FBXL20	18	0.62283	0.94882	1	16388	5	0.072951	0.045776	0.15766	0.655006	5132	8	0.072951
SMURF2	18	0.62283	0.94882	1	16389	4	0.78664	0.0011418	0.010993	0.229012	988	12	0.78664
OR6A2	18	0.62298	0.94888	1	16390	4	0.048158	0.51574	0.78623	1	15017	7	0.048158
RPL17	3	0.62334	0.69748	1	16391	1	0.59818	0.45724	0.50747	1	14252	1	0.59818
CACHD1	17	0.62334	0.94351	1	16392	4	0.45148	0.0071276	0.032185	0.314838	2177	10	0.45148
hsa-mir-1256	12	0.62343	0.91691	1	16393	3	0.18275	0.16811	0.38368	0.921986	9198	6	0.18275
LRRC17	18	0.62355	0.94888	1	16394	5	0.28327	0.055772	0.18206	0.688853	5643	8	0.28327
HPCAL1	17	0.62357	0.94351	1	16395	5	0.031995	0.84992	0.95148	1	18715	3	0.031995
PLEKHH3	18	0.62358	0.94888	1	16396	4	0.45999	0.038284	0.13636	0.617424	4711	10	0.45999
KRT39	18	0.62358	0.94888	1	16397	5	0.31334	0.043063	0.14812	0.635654	4981	11	0.31334
DEFB136	18	0.62361	0.94888	1	16398	4	0.71425	7.93E-06	5.73E-05	0.009234	134	12	0.71425
AKAP2	18	0.62394	0.94903	1	16399	4	0.049957	0.39998	0.69422	1	13484	8	0.049957
NR2C1	17	0.62402	0.94351	1	16400	5	-0.022006	0.38555	0.67333	1	13283	6	-0.022006
NUBPL	18	0.6241	0.94903	1	16401	4	0.015558	0.27364	0.56754	1	11442	4	0.015558
BTBD18	17	0.62414	0.94351	1	16402	5	0.10964	0.091944	0.26287	0.808898	7005	7	0.10964
CREM	18	0.62422	0.94903	1	16403	5	0.46271	0.083291	0.23762	0.764033	6708	10	0.46271
RBAK	6	0.62427	0.82818	1	16404	2	0.28909	0.33793	0.51455	1	12544	3	0.28909
FAN1	17	0.62431	0.94351	1	16405	3	0.2281	0.010925	0.044082	0.35792	2653	10	0.2281
ZNF131	18	0.62431	0.94907	1	16406	5	0.3842	0.12353	0.32519	0.863409	8055	10	0.3842
hsa-mir-211	12	0.62438	0.91715	1	16407	3	0.13239	0.042575	0.13039	0.603307	4956	6	0.13239
B3GALT6	18	0.62448	0.94907	1	16408	3	0.16251	0.0045997	0.024974	0.293392	1764	11	0.16251
CPNE5	18	0.62455	0.94907	1	16409	4	0.53191	0.0061225	0.029181	0.304849	2032	12	0.53191
TRIP13	18	0.62457	0.94907	1	16410	4	0.24055	0.044072	0.15119	0.640155	5044	9	0.24055
hsa-mir-378d-2	12	0.62462	0.91737	1	16411	2	0.71479	0.0041565	0.018719	0.267363	1683	9	0.71479
SRF	18	0.62472	0.94913	1	16412	4	0.097942	0.41715	0.70967	1	13718	7	0.097942
THUMPD3	18	0.62472	0.94913	1	16413	4	0.23524	0.24707	0.52867	1	10958	9	0.23524
SMCR8	18	0.62474	0.94913	1	16414	5	-0.019932	0.062251	0.19502	0.707146	5917	7	-0.019932
SRBD1	18	0.62482	0.94913	1	16415	5	0.015515	0.31854	0.61928	1	12235	8	0.015515
SIRPG	17	0.62482	0.94366	1	16416	3	0.53125	0.0088499	0.0374	0.335288	2406	11	0.53125
PROM1	17	0.62482	0.94366	1	16417	1	0.40271	0.0014951	0.012069	0.232046	1094	10	0.40271
ZNF223	16	0.62484	0.94085	1	16418	4	0.18157	0.20253	0.45913	0.996228	9995	8	0.18157
COX18	16	0.62484	0.94085	1	16419	4	0.084518	0.68923	0.8807	1	17080	5	0.084518
hsa-mir-518a-1	6	0.62486	0.82914	1	16420	1	0.82882	0.057773	0.13761	0.617767	5722	3	0.82882
RTP3	18	0.62487	0.94913	1	16421	5	0.11054	0.55234	0.81048	1	15470	6	0.11054
CYP1A1	18	0.62504	0.94913	1	16422	3	0.17129	0.41935	0.7114	1	13753	7	0.17129
ELAVL2	18	0.62526	0.94916	1	16423	5	0.20339	0.31378	0.61238	1	12149	8	0.20339
PAM	16	0.62531	0.94089	1	16424	5	0.21784	0.2247	0.49323	1	10474	7	0.21784
TMEM91	18	0.62533	0.94916	1	16425	5	0.16056	0.078438	0.22893	0.753926	6530	8	0.16056
INPP1	18	0.62535	0.9492	1	16426	4	0.39644	0.077132	0.22648	0.750775	6482	10	0.39644
HRH2	18	0.62545	0.94927	1	16427	3	0.35	0.1287	0.33961	0.881726	8218	9	0.35
DNAL1	9	0.6255	0.8848	1	16428	1	0.28315	0.30815	0.53577	1	12060	4	0.28315
GLB1L	18	0.6255	0.94927	1	16429	4	0.17944	0.39633	0.69172	1	13424	8	0.17944
3-Mar	18	0.6255	0.94927	1	16430	3	0.09734	0.72791	0.90678	1	17508	6	0.09734
MINOS1	17	0.62553	0.94376	1	16431	4	-0.15891	0.64665	0.86043	1	16636	6	-0.15891
TNNI3K	17	0.62564	0.94376	1	16432	5	0.16961	0.12674	0.32946	0.86671	8167	7	0.16961
PALLD	18	0.62567	0.94927	1	16433	4	0.31842	0.026118	0.097301	0.529519	3934	11	0.31842
hsa-mir-340	11	0.62572	0.90325	1	16434	3	0.25447	0.20186	0.42727	0.961916	9975	6	0.25447
MBLAC2	18	0.62574	0.94927	1	16435	5	0.064237	0.27526	0.56876	1	11472	7	0.064237
C11orf40	17	0.62575	0.94383	1	16436	5	0.29109	0.040086	0.14251	0.632172	4810	7	0.29109
C2CD2	18	0.62586	0.94927	1	16437	3	0.30135	0.066851	0.20631	0.72507	6091	8	0.30135
hsa-mir-3977	12	0.626	0.91844	1	16438	3	0.36006	0.30258	0.56003	1	11952	6	0.36006
PHF10	13	0.626	0.92196	1	16439	3	0.40208	0.035833	0.11908	0.580297	4554	8	0.40208
ING4	18	0.62615	0.94927	1	16440	3	0.47753	0.016933	0.064218	0.427543	3233	12	0.47753
C3orf43	18	0.6262	0.94927	1	16441	4	0.40761	0.029683	0.1057	0.544739	4182	10	0.40761
LIPT1	18	0.62627	0.94927	1	16442	3	0.75042	0.00013843	0.0066219	0.22619	401	13	0.75042
PLCG2	16	0.62629	0.9411	1	16443	5	0.05817	0.11731	0.30638	0.844887	7865	7	0.05817
SPOP	17	0.62633	0.94423	1	16444	4	0.24211	0.3469	0.64065	1	12711	8	0.24211
hsa-mir-214	6	0.62636	0.8296	1	16445	2	0.19413	0.17323	0.33502	0.87663	9315	4	0.19413
ANKRD13C	18	0.62644	0.94933	1	16446	4	0.64016	0.0056072	0.027824	0.30231	1942	11	0.64016
CAMKV	18	0.62644	0.94933	1	16447	5	0.33831	0.064888	0.20027	0.715405	6009	10	0.33831
BAG1	17	0.62683	0.94449	1	16448	4	0.21411	0.10444	0.28505	0.826722	7412	8	0.21411
NPIPB5	6	0.62687	0.8296	1	16449	1	0.96607	0.1027	0.22531	0.749773	7348	4	0.96607
MRPS28	18	0.62688	0.94937	1	16450	3	0.19777	0.23143	0.50753	1	10620	8	0.19777
C1QTNF9	9	0.6269	0.88526	1	16451	2	0.55965	0.056492	0.14801	0.635654	5676	6	0.55965
BMP4	18	0.62693	0.94937	1	16452	5	0.012106	0.69042	0.88694	1	17090	5	0.012106
TMEM136	18	0.62694	0.94937	1	16453	5	0.43777	0.10729	0.2902	0.830847	7499	10	0.43777
MIP	18	0.62708	0.94949	1	16454	4	-0.0025537	0.83929	0.94897	1	18612	5	-0.0025537
CFHR2	18	0.62712	0.94949	1	16455	4	0.48923	0.0014793	0.012384	0.234049	1089	12	0.48923
IPO7	13	0.62714	0.92288	1	16456	3	0.13156	0.14514	0.34866	0.887176	8638	6	0.13156
FAM98A	17	0.62718	0.94465	1	16457	3	0.63924	0.0042915	0.022697	0.287178	1707	9	0.63924
FCHO2	15	0.62737	0.93718	1	16458	4	1.0154	4.68E-05	0.00024722	0.02008	268	9	1.0154
FAM25A	15	0.62742	0.93718	1	16459	4	0.14047	0.021252	0.078031	0.470331	3591	6	0.14047
CPSF3	17	0.62747	0.94465	1	16460	5	0.27443	0.097719	0.27062	0.816707	7191	8	0.27443
GPNMB	17	0.62755	0.9447	1	16461	5	0.13209	0.536	0.79698	1	15269	7	0.13209
ZNF135	18	0.62771	0.94957	1	16462	5	-0.066462	0.89978	0.97161	1	19279	4	-0.066462
CDH17	18	0.62787	0.94961	1	16463	5	0.014648	0.50094	0.7783	1	14833	5	0.014648
SLC7A8	18	0.62788	0.94961	1	16464	5	0.20966	0.11679	0.30824	0.844887	7844	9	0.20966
DTWD2	16	0.62788	0.94159	1	16465	4	0.33367	0.043377	0.14406	0.63303	5004	10	0.33367
hsa-mir-518e	6	0.62809	0.83033	1	16466	1	0.24191	0.23828	0.4074	0.946721	10749	3	0.24191
L3MBTL4	17	0.62812	0.94482	1	16467	4	0.55522	0.0042709	0.022606	0.287039	1705	10	0.55522
SLC24A4	18	0.62822	0.94966	1	16468	4	0.11341	0.74664	0.91389	1	17716	6	0.11341
DDX27	16	0.62834	0.94176	1	16469	4	0.40464	0.0087166	0.03609	0.331094	2389	11	0.40464
TGM1	18	0.62843	0.9497	1	16470	5	0.029756	0.24688	0.52867	1	10955	8	0.029756
PPP1R21	18	0.6285	0.9497	1	16471	5	0.2263	0.094759	0.27196	0.818424	7090	9	0.2263
CD180	18	0.62852	0.9497	1	16472	4	0.24405	0.070538	0.21314	0.731839	6231	8	0.24405
hsa-mir-3125	12	0.62859	0.91926	1	16473	2	0.37631	0.12834	0.31062	0.847663	8208	7	0.37631
VAPA	18	0.62868	0.9497	1	16474	5	0.3825	0.075513	0.22365	0.74826	6421	10	0.3825
NDC80	17	0.62882	0.9451	1	16475	5	0.86045	0.0010332	0.010231	0.22619	957	11	0.86045
hsa-mir-5692c-2	12	0.62892	0.91934	1	16476	2	0.6646	0.0041518	0.018701	0.267363	1681	7	0.6646
hsa-mir-301a	8	0.62901	0.86715	1	16477	2	0.89184	0.0014076	0.0071866	0.22619	1068	5	0.89184
MIS18A	17	0.62908	0.94526	1	16478	5	0.095944	0.047381	0.15834	0.655006	5210	8	0.095944
ACAD10	18	0.62911	0.94999	1	16479	5	0.46891	0.017332	0.065842	0.430954	3272	10	0.46891
MFN2	14	0.62925	0.92802	1	16480	3	0.50963	0.019435	0.071909	0.45072	3452	8	0.50963
CACFD1	18	0.62945	0.94999	1	16481	5	0.045174	0.95192	0.98547	1	19841	4	0.045174
PGBD4	18	0.62956	0.94999	1	16482	3	0.19737	0.003179	0.019164	0.269564	1498	8	0.19737
VTN	18	0.6296	0.94999	1	16483	4	0.14158	0.40443	0.69941	1	13545	8	0.14158
RTP1	18	0.62977	0.94999	1	16484	4	0.22979	0.00017242	0.0067598	0.22619	453	9	0.22979
hsa-mir-670	12	0.62979	0.91971	1	16485	3	0.36796	0.15574	0.3682	0.910515	8891	7	0.36796
NRAP	18	0.62979	0.94999	1	16486	5	0.084384	0.0031153	0.018969	0.269564	1484	8	0.084384
YIPF7	18	0.62986	0.95	1	16487	2	0.64603	0.0016944	0.01337	0.238843	1146	13	0.64603
ZNF354B	17	0.62988	0.94549	1	16488	5	0.28531	0.073517	0.2134	0.732406	6348	10	0.28531
MTRNR2L8	12	0.63013	0.91978	1	16489	1	0.66194	0.0052561	0.022062	0.284461	1891	9	0.66194
CYP11B1	18	0.63016	0.95	1	16490	3	0.18645	0.12441	0.3264	0.864081	8093	10	0.18645
C19orf73	18	0.63017	0.95	1	16491	3	0.15215	0.52707	0.79286	1	15139	6	0.15215
RD3L	18	0.63028	0.95	1	16492	2	0.42197	0.02154	0.080255	0.476276	3621	11	0.42197
MRPL51	16	0.63034	0.94266	1	16493	4	0.2394	0.10825	0.28699	0.828659	7548	7	0.2394
FEZF1	18	0.63039	0.95	1	16494	5	0.14441	0.44967	0.73681	1	14157	7	0.14441
INS-IGF2	18	0.63042	0.95	1	16495	5	0.049233	0.70741	0.89607	1	17273	6	0.049233
MTBP	18	0.63045	0.95	1	16496	4	0.35408	0.055442	0.18172	0.688853	5633	11	0.35408
hsa-mir-548h-2	9	0.63073	0.8869	1	16497	3	0.033046	0.17102	0.36281	0.905544	9269	3	0.033046
STUB1	17	0.63081	0.94576	1	16498	5	-0.0041525	0.093898	0.2653	0.810841	7072	8	-0.0041525
ZNF25	18	0.6309	0.95021	1	16499	5	0.1381	0.011653	0.047084	0.369831	2726	8	0.1381
hsa-mir-4458	12	0.63112	0.92009	1	16500	3	0.22794	0.27544	0.52339	1	11476	6	0.22794
RAD21L1	17	0.63115	0.9458	1	16501	3	0.64822	0.0068289	0.0309	0.312153	2129	11	0.64822
DYNLL2	18	0.63161	0.95044	1	16502	3	0.34658	0.022356	0.082119	0.480163	3677	10	0.34658
FGF5	18	0.63172	0.95044	1	16503	5	0.19476	0.10943	0.29403	0.833479	7589	9	0.19476
REG3A	18	0.63181	0.95059	1	16504	2	0.29215	0.012854	0.050299	0.381452	2843	12	0.29215
SLC10A2	18	0.63182	0.95059	1	16505	5	0.029408	0.1442	0.36498	0.90754	8616	7	0.029408
RINL	17	0.63186	0.94585	1	16506	5	0.24147	0.031959	0.1146	0.571534	4317	8	0.24147
RLTPR	17	0.63189	0.94585	1	16507	5	0.18284	0.15281	0.36998	0.912863	8825	8	0.18284
ACTR5	18	0.63191	0.95059	1	16508	4	0.20581	0.15602	0.38299	0.921986	8903	8	0.20581
ELN	18	0.63205	0.95059	1	16509	4	0.25998	0.13974	0.35606	0.896436	8521	9	0.25998
MGA	17	0.63209	0.94585	1	16510	3	0.38417	0.14888	0.36631	0.90904	8734	8	0.38417
MROH8	18	0.63223	0.95062	1	16511	5	0.10123	0.61061	0.84869	1	16217	7	0.10123
RNF7	18	0.63235	0.95062	1	16512	4	0.18933	0.00040338	0.0077906	0.22619	649	9	0.18933
OR5K1	17	0.63236	0.9459	1	16513	5	0.27573	0.20265	0.46741	1	9999	8	0.27573
HELZ	18	0.63237	0.95067	1	16514	5	-0.093029	0.51526	0.78608	1	15012	7	-0.093029
PROB1	18	0.63239	0.95067	1	16515	4	0.36493	0.048594	0.16495	0.664573	5278	10	0.36493
BOD1L1	18	0.63241	0.95067	1	16516	4	0.23848	0.0086782	0.037515	0.335288	2384	10	0.23848
ZER1	16	0.63251	0.94316	1	16517	4	0.24676	0.11173	0.29431	0.833564	7668	8	0.24676
hsa-mir-543	4	0.63257	0.74367	1	16518	1	-0.032982	0.4743	0.57918	1	14490	1	-0.032982
ANXA7	18	0.6327	0.95071	1	16519	5	0.15212	0.11604	0.30796	0.844887	7816	8	0.15212
RAB31	18	0.63273	0.95071	1	16520	3	0.18819	0.14087	0.35828	0.899937	8546	9	0.18819
IFT140	18	0.63291	0.95076	1	16521	4	0.19961	0.17007	0.40808	0.946721	9247	9	0.19961
MUC7	17	0.63307	0.94609	1	16522	4	0.27709	0.074279	0.21593	0.736071	6371	10	0.27709
hsa-mir-6839	11	0.63316	0.90615	1	16523	1	0.78496	0.026345	0.090032	0.510837	3945	7	0.78496
BBS9	18	0.63329	0.95086	1	16524	2	0.11945	0.9859	0.99465	1	20254	3	0.11945
MCCC2	18	0.63331	0.95086	1	16525	3	0.35019	0.047701	0.16262	0.661184	5231	11	0.35019
TOMM20	14	0.63334	0.9287	1	16526	3	0.59196	0.025999	0.090744	0.512622	3926	7	0.59196
CRTAP	18	0.63345	0.95086	1	16527	5	-0.019517	0.6684	0.87636	1	16862	5	-0.019517
DHRS1	18	0.63383	0.95091	1	16528	1	0.64334	0.00047791	0.0081184	0.22619	687	11	0.64334
MYO1B	18	0.63404	0.95101	1	16529	4	0.088557	0.15501	0.38209	0.921986	8875	6	0.088557
LOC200726	15	0.63412	0.93828	1	16530	4	0.28597	0.085861	0.24339	0.774064	6798	9	0.28597
ZNF534	18	0.63413	0.95101	1	16531	4	-0.044517	0.54988	0.8083	1	15435	7	-0.044517
SENP7	18	0.6343	0.95101	1	16532	3	0.46145	0.061269	0.19408	0.706056	5885	10	0.46145
ZZEF1	18	0.63434	0.95101	1	16533	2	0.15444	0.19037	0.44231	0.978214	9708	8	0.15444
TPP1	18	0.63436	0.95101	1	16534	4	0.11308	0.60402	0.84577	1	16128	7	0.11308
EPHA6	17	0.63442	0.94646	1	16535	3	0.37077	0.11497	0.30169	0.840422	7782	9	0.37077
GPR143	18	0.63489	0.95101	1	16536	3	0.33671	0.01318	0.051015	0.382427	2873	10	0.33671
hsa-mir-3128	11	0.63512	0.9066	1	16537	3	0.27205	0.075489	0.19604	0.708988	6420	5	0.27205
STPG2	14	0.6352	0.9291	1	16538	4	0.1722	0.11386	0.28647	0.828485	7743	7	0.1722
FCRL2	18	0.63533	0.95112	1	16539	4	0.42455	0.0011392	0.010992	0.229012	987	14	0.42455
BPIFA2	17	0.63536	0.94686	1	16540	5	-0.039398	0.61545	0.84216	1	16284	5	-0.039398
SCN10A	18	0.63546	0.95125	1	16541	4	0.18606	0.05258	0.17381	0.673106	5497	8	0.18606
TMEM147	16	0.63553	0.94434	1	16542	5	-0.031587	0.47661	0.75147	1	14531	6	-0.031587
IVD	18	0.63553	0.95125	1	16543	5	0.061418	0.095248	0.27256	0.818424	7107	7	0.061418
OR2D3	16	0.63566	0.94434	1	16544	5	0.052252	0.42975	0.7114	1	13903	6	0.052252
ANAPC7	18	0.63569	0.95137	1	16545	5	0.14095	0.22686	0.50169	1	10523	8	0.14095
HDAC10	18	0.63575	0.95152	1	16546	5	0.12697	0.49269	0.77167	1	14739	7	0.12697
TNFRSF1A	16	0.63592	0.94439	1	16547	2	0.29835	0.05491	0.17313	0.672479	5612	9	0.29835
UGGT1	18	0.63594	0.95157	1	16548	2	0.5505	0.00025267	0.0070985	0.22619	531	13	0.5505
TUFT1	18	0.63608	0.95166	1	16549	5	0.012556	0.71282	0.8984	1	17333	6	0.012556
CHD3	18	0.63623	0.95184	1	16550	4	0.55134	0.0039502	0.022272	0.284461	1644	13	0.55134
C12orf56	15	0.63632	0.9387	1	16551	4	0.55624	0.01294	0.049886	0.379652	2853	9	0.55624
TNIP1	16	0.63645	0.94469	1	16552	5	-0.14814	0.69459	0.88282	1	17135	4	-0.14814
KANSL1L	18	0.63659	0.95194	1	16553	3	0.17504	0.065256	0.20107	0.716302	6026	7	0.17504
EHBP1L1	18	0.63663	0.95194	1	16554	4	0.098883	0.5061	0.7815	1	14894	6	0.098883
hsa-mir-4427	11	0.63671	0.90736	1	16555	3	0.46373	0.012468	0.043818	0.356315	2797	8	0.46373
CCT7	18	0.63681	0.95205	1	16556	4	0.21756	0.0018413	0.013847	0.24259	1183	9	0.21756
ANKRD29	18	0.63683	0.95205	1	16557	4	0.20911	0.22245	0.49714	1	10428	9	0.20911
HSPA1B	18	0.63697	0.95205	1	16558	5	0.060232	0.50916	0.78384	1	14934	7	0.060232
AGTPBP1	18	0.63727	0.95216	1	16559	4	0.080559	0.026732	0.098707	0.530501	3974	8	0.080559
GPR158	16	0.63728	0.94497	1	16560	5	0.24709	0.064721	0.19324	0.706056	6001	9	0.24709
PPIB	18	0.63729	0.95216	1	16561	4	0.21776	0.34236	0.64253	1	12626	8	0.21776
PREX1	18	0.63731	0.95216	1	16562	4	0.13512	0.23826	0.51294	1	10748	8	0.13512
DNAH8	17	0.63731	0.94721	1	16563	1	0.27619	0.022606	0.086898	0.498414	3699	8	0.27619
SGOL1	17	0.63756	0.94728	1	16564	5	0.59399	0.0010057	0.010152	0.22619	946	11	0.59399
LUM	17	0.63761	0.94728	1	16565	5	0.17638	0.15241	0.36963	0.912598	8816	9	0.17638
TAX1BP1	18	0.63784	0.95224	1	16566	2	0.5018	0.016432	0.062706	0.422061	3195	10	0.5018
SHISA4	16	0.63802	0.94512	1	16567	3	0.51438	0.035989	0.12872	0.599053	4567	10	0.51438
FEM1C	18	0.63821	0.95242	1	16568	5	0.36483	0.069077	0.21053	0.728418	6178	10	0.36483
SETD9	17	0.63841	0.94743	1	16569	4	-0.02019	0.31306	0.60737	1	12137	8	-0.02019
YBEY	18	0.63849	0.95242	1	16570	4	0.032857	0.77453	0.92618	1	18009	6	0.032857
hsa-mir-518d	6	0.63864	0.83853	1	16571	2	0.27091	0.16959	0.32966	0.86671	9231	4	0.27091
CCNB1IP1	17	0.63869	0.94748	1	16572	5	0.34415	0.075411	0.21833	0.739316	6418	9	0.34415
GUF1	16	0.63871	0.94512	1	16573	4	0.75933	0.00024711	0.0064639	0.22619	527	11	0.75933
PLEKHG5	18	0.63875	0.95242	1	16574	4	0.1904	0.11313	0.30254	0.841578	7720	10	0.1904
CRABP1	18	0.63884	0.95242	1	16575	5	0.40873	0.075636	0.22421	0.748715	6428	10	0.40873
B3GALNT1	17	0.63884	0.94748	1	16576	5	0.23621	0.065463	0.20005	0.715209	6036	10	0.23621
hsa-mir-934	11	0.63888	0.90752	1	16577	1	0.15357	0.056474	0.16401	0.663493	5674	6	0.15357
ZKSCAN2	17	0.6389	0.94748	1	16578	3	0.20154	0.092661	0.26409	0.809721	7029	9	0.20154
CAPN6	18	0.63898	0.95243	1	16579	2	0.4011	0.022723	0.083181	0.483669	3703	11	0.4011
OPTN	16	0.63904	0.94524	1	16580	3	0.27318	0.0011089	0.010003	0.22619	977	8	0.27318
ALKBH8	18	0.63907	0.95243	1	16581	2	0.73372	9.38E-05	0.00049375	0.031402	344	11	0.73372
CLCC1	17	0.63913	0.94748	1	16582	3	0.26938	0.37222	0.66285	1	13085	7	0.26938
MAP2K6	18	0.63918	0.95243	1	16583	5	0.025856	0.45892	0.74491	1	14270	6	0.025856
CRP	17	0.63919	0.94748	1	16584	4	0.19177	0.503	0.77239	1	14856	7	0.19177
AZIN1	16	0.63952	0.94534	1	16585	5	0.29051	0.091462	0.25577	0.797068	6985	9	0.29051
CALB1	18	0.63958	0.95243	1	16586	4	0.34409	0.20875	0.47696	1	10128	9	0.34409
FRG1	17	0.63962	0.94748	1	16587	3	0.60317	0.033655	0.11951	0.580297	4422	11	0.60317
INTS8	18	0.63973	0.95253	1	16588	5	0.1508	0.49395	0.7728	1	14757	7	0.1508
ATR	18	0.63983	0.95253	1	16589	2	0.44418	0.011399	0.046243	0.36588	2701	11	0.44418
ADAMTSL3	17	0.63992	0.94748	1	16590	5	0.10803	0.65548	0.86553	1	16725	6	0.10803
PPIL4	16	0.63995	0.94547	1	16591	3	0.28943	0.10179	0.27556	0.818424	7324	9	0.28943
C7orf10	16	0.63995	0.94547	1	16592	3	0.98983	7.15E-06	4.59E-05	0.008884	120	11	0.98983
KLHDC1	18	0.64018	0.95264	1	16593	5	0.3625	0.051332	0.17062	0.668782	5431	9	0.3625
ATP6V1G3	18	0.64023	0.95267	1	16594	5	-0.042375	0.43791	0.7276	1	14004	5	-0.042375
HDAC8	18	0.64068	0.95281	1	16595	5	0.035013	0.55442	0.81138	1	15502	4	0.035013
GIMAP7	17	0.64078	0.94764	1	16596	3	0.27048	0.0055645	0.026456	0.295899	1936	10	0.27048
AVEN	18	0.64079	0.95285	1	16597	2	0.26033	0.049178	0.16624	0.665875	5314	8	0.26033
TYW3	18	0.64084	0.95285	1	16598	5	0.11173	0.59631	0.84065	1	16033	6	0.11173
BTBD1	18	0.64086	0.95285	1	16599	2	0.75541	0.00062789	0.0087279	0.22619	768	11	0.75541
hsa-mir-935	10	0.64095	0.89791	1	16600	2	0.12286	0.52915	0.73868	1	15167	4	0.12286
hsa-mir-5689	10	0.64095	0.89791	1	16601	2	0.57945	0.040875	0.12003	0.581448	4859	6	0.57945
PHKG2	17	0.64097	0.94764	1	16602	5	0.18002	0.51348	0.78106	1	14985	7	0.18002
CAND1	17	0.64101	0.94764	1	16603	3	0.97421	0.00033616	0.0071579	0.22619	602	13	0.97421
HMGB4	18	0.64128	0.95285	1	16604	4	0.16393	0.11111	0.29764	0.836991	7650	8	0.16393
ATXN7L3B	18	0.64135	0.95285	1	16605	3	0.30653	0.16061	0.38903	0.92644	9010	9	0.30653
SENP5	17	0.64143	0.9477	1	16606	4	0.093671	0.12446	0.32495	0.863409	8095	7	0.093671
TTC29	17	0.64143	0.9477	1	16607	4	-0.056952	0.44418	0.72982	1	14091	7	-0.056952
CR2	17	0.64143	0.9477	1	16608	4	0.26505	0.041919	0.14616	0.63303	4920	10	0.26505
SLC39A8	17	0.64143	0.9477	1	16609	5	0.18511	0.10479	0.28527	0.826722	7428	9	0.18511
hsa-mir-520b	9	0.64143	0.8921	1	16610	2	0.24066	0.037946	0.11095	0.562476	4690	5	0.24066
TIAF1	17	0.64187	0.94789	1	16611	4	0.86696	0.00016343	0.0063817	0.22619	435	12	0.86696
C2orf53	16	0.642	0.9459	1	16612	5	0.33203	0.13803	0.34452	0.8836	8479	8	0.33203
CAPN8	15	0.64208	0.94018	1	16613	2	0.61706	0.061792	0.18563	0.6927	5904	9	0.61706
ANXA1	18	0.64212	0.95289	1	16614	5	-0.10226	0.28896	0.58371	1	11715	5	-0.10226
hsa-mir-4782	12	0.64218	0.92226	1	16615	3	0.12041	0.19485	0.42457	0.959291	9813	3	0.12041
HOXD3	18	0.64231	0.95292	1	16616	4	0.36202	0.017594	0.06654	0.433607	3296	11	0.36202
CSNK1E	18	0.64237	0.95292	1	16617	1	0.26974	0.01821	0.069723	0.444894	3357	12	0.26974
MCM8	17	0.64249	0.94819	1	16618	3	0.82344	0.00014991	0.0063247	0.22619	417	14	0.82344
MRPL19	18	0.64275	0.95292	1	16619	3	0.18536	0.20216	0.4657	0.999475	9986	9	0.18536
TAT	18	0.64292	0.95292	1	16620	5	0.047624	0.76528	0.9223	1	17914	6	0.047624
hsa-mir-3140	12	0.64296	0.92226	1	16621	3	-0.0872	0.097702	0.24298	0.773228	7190	3	-0.0872
hsa-mir-141	12	0.64296	0.92226	1	16622	2	-0.073894	0.56869	0.78692	1	15688	2	-0.073894
TYW1B	18	0.64314	0.95297	1	16623	3	0.027026	0.068939	0.2104	0.728418	6173	5	0.027026
AK5	16	0.64315	0.94614	1	16624	5	0.11104	0.090228	0.25418	0.793609	6942	6	0.11104
GJB1	18	0.64323	0.953	1	16625	4	0.13996	0.12839	0.33879	0.879912	8212	8	0.13996
MTERF	18	0.64327	0.95305	1	16626	5	0.095267	0.31182	0.60966	1	12125	6	0.095267
GK	17	0.64328	0.94829	1	16627	5	0.72387	0.0018727	0.013657	0.241288	1194	10	0.72387
CCDC14	18	0.6434	0.95305	1	16628	4	0.0085048	0.043142	0.14841	0.635654	4984	6	0.0085048
SERPINH1	18	0.64344	0.95305	1	16629	4	0.19316	0.0064358	0.03011	0.309775	2072	8	0.19316
hsa-mir-329-1	3	0.64353	0.70963	1	16630	1	-0.21731	0.7727	0.73212	1	17988	1	-0.21731
AKAP10	18	0.64355	0.95305	1	16631	2	0.13355	0.37825	0.6734	1	13184	8	0.13355
PTK2B	17	0.6437	0.94839	1	16632	4	0.36859	0.037779	0.13169	0.607786	4678	8	0.36859
GLUD1	17	0.64387	0.94839	1	16633	2	0.28121	0.32546	0.62044	1	12344	7	0.28121
OR4A47	18	0.6439	0.95323	1	16634	5	0.088527	0.38631	0.68076	1	13290	8	0.088527
TAF1B	15	0.64397	0.94038	1	16635	3	0.41991	0.1409	0.3439	0.8836	8547	8	0.41991
ZNF566	18	0.64398	0.95323	1	16636	2	0.24203	0.075166	0.22279	0.74746	6408	10	0.24203
FGFR1OP	18	0.64411	0.95323	1	16637	4	0.10169	0.17149	0.40996	0.948061	9283	6	0.10169
GPIHBP1	18	0.64411	0.95323	1	16638	3	0.059773	0.35371	0.65373	1	12815	5	0.059773
4-Sep	17	0.64422	0.94862	1	16639	2	0.88226	0.00089125	0.0094944	0.22619	897	12	0.88226
AIP	18	0.64437	0.9535	1	16640	3	0.25605	0.012153	0.048283	0.375324	2764	11	0.25605
hsa-mir-581	12	0.6444	0.92303	1	16641	3	0.48503	0.059734	0.17076	0.669001	5810	7	0.48503
GPHB5	16	0.6444	0.94649	1	16642	4	0.045747	0.91932	0.97229	1	19460	4	0.045747
TCEAL8	18	0.6445	0.9535	1	16643	5	0.2028	0.080429	0.23157	0.755613	6603	10	0.2028
GRIK5	17	0.64451	0.94862	1	16644	4	0.35831	0.091061	0.26144	0.806852	6971	9	0.35831
hsa-mir-6838	12	0.64465	0.92309	1	16645	3	0.02316	0.6055	0.8076	1	16143	3	0.02316
MCL1	16	0.64469	0.94658	1	16646	4	0.38247	0.014359	0.054768	0.394869	2997	10	0.38247
CLCN3	17	0.64481	0.94862	1	16647	3	0.50018	0.0088502	0.0374	0.335288	2407	9	0.50018
ZNF576	18	0.64495	0.95365	1	16648	4	0.40081	0.0049216	0.025793	0.295193	1827	12	0.40081
C19orf80	17	0.64497	0.94862	1	16649	4	0.25578	0.1987	0.46134	0.997241	9895	8	0.25578
TMCO3	18	0.64507	0.95365	1	16650	5	0.091367	0.21324	0.48572	1	10235	7	0.091367
HIST1H2BG	17	0.64518	0.94873	1	16651	4	0.12891	0.024395	0.090605	0.512374	3818	7	0.12891
TRAPPC12	17	0.64527	0.94873	1	16652	5	0.19472	0.049501	0.16208	0.661184	5335	9	0.19472
hsa-mir-5008	12	0.64562	0.92315	1	16653	2	0.3867	0.00016612	0.0046903	0.22619	442	9	0.3867
FAM217A	18	0.64584	0.95375	1	16654	1	0.46709	0.035305	0.12502	0.592005	4525	11	0.46709
EFTUD1	18	0.64584	0.95375	1	16655	3	0.68584	0.00026641	0.0071693	0.22619	546	13	0.68584
METTL25	18	0.64584	0.95375	1	16656	2	0.59365	0.00036676	0.0076048	0.22619	620	13	0.59365
ENO1	17	0.64591	0.94894	1	16657	3	0.13507	0.16186	0.38729	0.924753	9040	8	0.13507
hsa-mir-4280	12	0.64592	0.92323	1	16658	3	0.38648	0.0056991	0.023276	0.288505	1957	7	0.38648
PALM	17	0.64601	0.94894	1	16659	5	0.090322	0.58282	0.82601	1	15857	5	0.090322
ZNF728	16	0.64612	0.94687	1	16660	4	0.05645	0.11696	0.30616	0.844887	7849	6	0.05645
BROX	17	0.64612	0.94894	1	16661	2	0.37057	0.041333	0.14498	0.63303	4890	9	0.37057
ZNF140	18	0.64635	0.95383	1	16662	5	-0.014784	0.77551	0.92675	1	18023	5	-0.014784
NIPAL2	18	0.64641	0.9539	1	16663	4	0.20772	0.062135	0.19485	0.706888	5916	8	0.20772
AP5M1	18	0.64642	0.95392	1	16664	5	0.097096	0.33392	0.63462	1	12472	8	0.097096
PTPRO	18	0.64652	0.95392	1	16665	4	0.65778	0.01483	0.056992	0.399998	3056	10	0.65778
PNPT1	18	0.64667	0.95396	1	16666	5	0.19799	0.00049317	0.0082125	0.22619	693	8	0.19799
ZNF404	18	0.64682	0.95396	1	16667	4	0.22494	0.0044769	0.024474	0.292935	1742	10	0.22494
NADK2	17	0.64692	0.94913	1	16668	3	0.76852	0.00018015	0.0064566	0.22619	458	13	0.76852
KCTD7	18	0.64694	0.95396	1	16669	5	0.15129	0.50789	0.78289	1	14922	7	0.15129
hsa-mir-4512	10	0.647	0.90116	1	16670	2	0.63065	0.032094	0.099568	0.531298	4322	7	0.63065
NARFL	18	0.64711	0.95399	1	16671	4	0.11406	0.40326	0.69783	1	13517	7	0.11406
APOD	17	0.64714	0.94919	1	16672	5	0.47928	0.075188	0.21832	0.739316	6409	9	0.47928
DEPDC5	17	0.64714	0.94919	1	16673	3	0.97489	7.63E-06	6.41E-05	0.009596	129	14	0.97489
STK32A	17	0.64714	0.94919	1	16674	4	0.41107	0.0094593	0.039137	0.342565	2477	12	0.41107
OR2B6	18	0.64746	0.9542	1	16675	5	0.15514	0.24209	0.51994	1	10845	8	0.15514
NPVF	18	0.64755	0.9542	1	16676	4	0.45792	0.0071224	0.032022	0.314838	2176	11	0.45792
ZNF766	18	0.64777	0.95424	1	16677	3	0.25546	0.082929	0.23631	0.761709	6691	9	0.25546
CTNNA2	14	0.64795	0.93343	1	16678	3	0.93003	0.0069955	0.028956	0.304577	2159	10	0.93003
C5orf54	18	0.64798	0.95431	1	16679	4	0.25632	0.12972	0.34197	0.8836	8247	9	0.25632
ANKRD45	18	0.64798	0.95431	1	16680	5	0.35284	0.001202	0.01129	0.229096	1015	10	0.35284
NCL	18	0.64798	0.95431	1	16681	4	0.3947	0.0069458	0.031615	0.314225	2149	9	0.3947
USP33	18	0.64798	0.95431	1	16682	3	0.71363	0.00018794	0.0068474	0.22619	468	11	0.71363
PLA2G4A	18	0.64798	0.95431	1	16683	4	0.4071	0.030273	0.11147	0.563143	4213	10	0.4071
KDM2A	18	0.64805	0.95434	1	16684	4	0.45432	0.021419	0.080228	0.476276	3603	10	0.45432
LAP3	18	0.64834	0.95438	1	16685	5	0.17341	0.021339	0.080104	0.476276	3596	7	0.17341
KIAA0753	18	0.64845	0.95438	1	16686	4	0.27244	0.043855	0.15028	0.637912	5033	9	0.27244
WDR3	18	0.6485	0.95438	1	16687	5	0.39032	0.026432	0.097972	0.530047	3953	11	0.39032
RNF138	18	0.64856	0.95438	1	16688	3	0.7769	0.00026143	0.0071309	0.22619	539	13	0.7769
ITGB8	18	0.64879	0.95449	1	16689	3	0.22691	0.078961	0.2295	0.754011	6547	10	0.22691
hsa-mir-519b	6	0.64893	0.84518	1	16690	1	0.039681	0.065431	0.15123	0.640183	6033	2	0.039681
CCDC74A	15	0.64898	0.94106	1	16691	2	0.58021	0.025058	0.091641	0.516079	3865	10	0.58021
WDR18	17	0.64902	0.94968	1	16692	5	0.2721	0.1607	0.38599	0.923691	9011	9	0.2721
RAMP2	18	0.64908	0.95453	1	16693	5	0.34396	0.016532	0.063108	0.423855	3199	12	0.34396
KMO	16	0.64919	0.94735	1	16694	4	0.10622	0.047535	0.15398	0.64629	5221	7	0.10622
CRB1	18	0.6492	0.95453	1	16695	3	0.048088	0.25218	0.53444	1	11070	8	0.048088
hsa-mir-509-3	12	0.6492	0.92423	1	16696	1	0.25049	0.064608	0.18721	0.694254	5994	7	0.25049
RBMX	18	0.64943	0.9546	1	16697	5	0.33387	0.21602	0.48998	1	10302	9	0.33387
C14orf80	17	0.64951	0.9498	1	16698	3	0.031847	0.24055	0.515	1	10805	5	0.031847
HRASLS	17	0.64963	0.94987	1	16699	5	0.12013	0.039054	0.13743	0.617767	4755	8	0.12013
RPS6	17	0.64968	0.94987	1	16700	3	0.11078	0.35716	0.64916	1	12861	6	0.11078
KHNYN	18	0.64969	0.9546	1	16701	4	0.24489	0.08982	0.25788	0.799333	6929	9	0.24489
SRR	18	0.64974	0.9546	1	16702	3	0.38381	0.08544	0.2441	0.775304	6784	10	0.38381
ERO1LB	17	0.64975	0.94987	1	16703	3	0.25164	0.035685	0.12784	0.597073	4545	8	0.25164
UNC80	18	0.65008	0.9546	1	16704	2	0.16252	0.2213	0.49574	1	10397	8	0.16252
TTC39A	18	0.65011	0.9546	1	16705	5	0.051588	0.37612	0.67136	1	13151	7	0.051588
hsa-mir-7975	12	0.65014	0.9243	1	16706	3	0.40369	0.031704	0.10448	0.543866	4296	6	0.40369
TRIM6-TRIM34	13	0.65042	0.9298	1	16707	3	0.16676	0.46474	0.71921	1	14349	5	0.16676
TYRP1	18	0.65073	0.95481	1	16708	3	0.1813	0.062371	0.19521	0.707464	5920	8	0.1813
LGALS8	14	0.65075	0.9343	1	16709	3	0.26131	0.10261	0.26645	0.812358	7345	6	0.26131
EDDM3A	18	0.65076	0.95481	1	16710	5	-0.085628	0.20736	0.47445	1	10103	6	-0.085628
hsa-mir-4500	12	0.65095	0.9243	1	16711	3	0.14351	0.30402	0.56161	1	11980	6	0.14351
ZNF430	16	0.65101	0.94779	1	16712	4	0.0016185	0.1139	0.30106	0.840422	7744	5	0.0016185
PNPLA2	18	0.65112	0.9549	1	16713	3	0.11791	0.13597	0.35178	0.891709	8429	8	0.11791
CDH8	18	0.65134	0.9549	1	16714	4	0.43156	0.0036656	0.020917	0.278294	1590	10	0.43156
F11	18	0.65139	0.9549	1	16715	4	0.13906	0.10391	0.28398	0.825453	7394	8	0.13906
USP3	18	0.65143	0.9549	1	16716	5	0.21787	0.035415	0.1255	0.593758	4530	9	0.21787
POP4	17	0.65148	0.95007	1	16717	3	0.55643	0.00082432	0.0091639	0.22619	871	10	0.55643
MMAA	18	0.65148	0.9549	1	16718	4	0.22517	0.60885	0.84807	1	16188	7	0.22517
C19orf54	18	0.6517	0.9549	1	16719	5	0.0486	0.075278	0.22322	0.747803	6413	6	0.0486
LIMS3	3	0.65174	0.71601	1	16720	1	0.35377	0.25892	0.35271	0.892097	11218	2	0.35377
ITGA7	18	0.65179	0.95501	1	16721	5	0.0085508	0.089301	0.25635	0.797644	6907	7	0.0085508
ADK	18	0.65181	0.95501	1	16722	5	0.48401	0.015176	0.058346	0.407389	3076	12	0.48401
ADAMTS9	18	0.65188	0.95501	1	16723	5	0.122	0.19449	0.44732	0.98223	9801	9	0.122
CTTNBP2NL	18	0.65189	0.95501	1	16724	4	0.30644	0.0069381	0.031615	0.314225	2147	11	0.30644
HSPH1	18	0.65197	0.95501	1	16725	5	0.41691	0.0073199	0.032679	0.317486	2203	11	0.41691
RBM5	18	0.65211	0.95506	1	16726	2	0.32847	0.024012	0.092451	0.517253	3793	10	0.32847
ARMC4	17	0.65213	0.95035	1	16727	5	0.21988	0.31872	0.61435	1	12240	8	0.21988
HDDC2	16	0.65223	0.94798	1	16728	5	-0.16118	0.86864	0.95581	1	18923	3	-0.16118
GPR171	17	0.65254	0.9506	1	16729	2	0.57296	0.010003	0.041212	0.35132	2536	9	0.57296
POTEF	9	0.65263	0.89577	1	16730	2	0.24212	0.096563	0.23554	0.760377	7153	5	0.24212
LITAF	17	0.65269	0.95066	1	16731	4	0.35151	0.092247	0.26374	0.809233	7012	9	0.35151
WDR43	17	0.65301	0.95086	1	16732	4	0.45418	0.020716	0.076687	0.466053	3558	9	0.45418
ABCB7	18	0.65311	0.95515	1	16733	2	0.0078489	0.35317	0.65151	1	12806	7	0.0078489
PA2G4	18	0.65312	0.95515	1	16734	3	0.38531	0.028467	0.10256	0.537745	4106	10	0.38531
PVRL3	15	0.65316	0.94181	1	16735	4	0.47374	0.011496	0.043655	0.355786	2711	9	0.47374
C12orf5	17	0.65322	0.9509	1	16736	5	0.19839	0.49872	0.76881	1	14806	7	0.19839
RPAIN	14	0.65327	0.93503	1	16737	3	0.67957	0.01188	0.046687	0.367647	2741	9	0.67957
ODF2L	14	0.65327	0.93503	1	16738	3	0.53168	0.0023983	0.014259	0.242811	1318	11	0.53168
hsa-mir-1305	11	0.65334	0.91222	1	16739	2	0.58383	3.76E-05	0.00018741	0.017077	253	6	0.58383
RFPL4AL1	18	0.6534	0.95515	1	16740	5	0.17455	0.22254	0.49724	1	10430	8	0.17455
C17orf62	18	0.65349	0.95515	1	16741	4	-0.048304	0.38714	0.68228	1	13305	3	-0.048304
MON1B	18	0.65351	0.95515	1	16742	4	0.15222	0.37277	0.66897	1	13092	8	0.15222
PLCL1	14	0.65367	0.9353	1	16743	2	0.61933	0.0027536	0.015399	0.24843	1398	11	0.61933
PARP4	18	0.65369	0.95515	1	16744	4	0.38472	0.018925	0.071551	0.449385	3414	11	0.38472
TXNL4B	18	0.65385	0.95519	1	16745	4	0.59253	0.00089193	0.0098925	0.22619	900	12	0.59253
CARS	18	0.65386	0.95519	1	16746	5	0.114	0.49957	0.77654	1	14818	7	0.114
FUCA1	18	0.65396	0.95525	1	16747	5	0.2332	0.10626	0.28776	0.829205	7458	10	0.2332
NUCKS1	17	0.65411	0.95103	1	16748	4	0.65796	0.0084132	0.035858	0.330352	2350	10	0.65796
SGCG	18	0.65413	0.95525	1	16749	2	0.30998	0.11628	0.30816	0.844887	7824	10	0.30998
SLC22A5	17	0.65439	0.95107	1	16750	5	0.31092	0.15194	0.36851	0.910761	8804	9	0.31092
SCPEP1	18	0.65441	0.9553	1	16751	5	0.050936	0.14568	0.36767	0.910404	8652	8	0.050936
ZNF436	16	0.65447	0.94847	1	16752	3	0.58776	0.081303	0.23659	0.762402	6641	9	0.58776
NAAA	17	0.65466	0.95113	1	16753	4	0.15168	0.15037	0.3676	0.910404	8766	8	0.15168
CSTF3	17	0.65467	0.95113	1	16754	4	0.75322	0.0036179	0.02034	0.274854	1583	9	0.75322
MKL2	17	0.65474	0.95113	1	16755	4	0.24179	0.0044731	0.023392	0.288891	1741	7	0.24179
OR4A15	18	0.65485	0.95538	1	16756	4	0.38113	0.001008	0.010342	0.22619	948	11	0.38113
hsa-mir-1185-2	12	0.65496	0.92545	1	16757	2	0.55959	0.033822	0.10978	0.560164	4430	7	0.55959
AMIGO1	18	0.65501	0.95542	1	16758	4	0.12008	0.14578	0.36777	0.910404	8656	8	0.12008
NUSAP1	17	0.65522	0.95127	1	16759	3	0.79353	0.0018196	0.013344	0.238843	1180	11	0.79353
TFB1M	18	0.65529	0.95552	1	16760	4	0.032599	0.3121	0.60998	1	12128	7	0.032599
ITIH2	18	0.65532	0.95555	1	16761	4	0.26617	0.036349	0.12731	0.596061	4592	9	0.26617
TWISTNB	14	0.65533	0.93597	1	16762	4	0.292	0.017191	0.062599	0.422061	3255	8	0.292
KLK11	18	0.65534	0.95555	1	16763	4	0.18021	0.14824	0.37343	0.915536	8718	8	0.18021
PDLIM2	18	0.65544	0.95555	1	16764	3	0.2821	0.30039	0.59729	1	11905	8	0.2821
PIAS2	18	0.65551	0.95555	1	16765	4	0.16517	0.31104	0.60886	1	12107	8	0.16517
STAMBPL1	14	0.6556	0.93614	1	16766	2	0.38715	0.030234	0.10459	0.543866	4209	8	0.38715
USP17L7	18	0.6556	0.95556	1	16767	4	0.20436	0.1087	0.29293	0.832715	7559	8	0.20436
hsa-mir-3118-6	6	0.65582	0.84917	1	16768	2	0.241	0.22063	0.39062	0.927411	10382	3	0.241
RGS1	18	0.6559	0.95559	1	16769	2	0.53706	0.0097382	0.0411	0.351156	2505	12	0.53706
LCE3E	18	0.65596	0.95559	1	16770	5	0.17213	0.025769	0.09676	0.528871	3915	9	0.17213
PRSS8	18	0.65596	0.95559	1	16771	1	0.45775	0.00071658	0.0091	0.22619	814	12	0.45775
ZNF776	18	0.65596	0.95559	1	16772	5	-0.038738	0.12877	0.34052	0.88288	8222	8	-0.038738
SOX21	17	0.65603	0.95141	1	16773	5	0.69647	0.0036208	0.02034	0.274854	1584	9	0.69647
YES1	18	0.65608	0.9557	1	16774	3	0.13486	0.27695	0.56994	1	11505	8	0.13486
AP2S1	18	0.65612	0.9557	1	16775	4	0.27577	0.12796	0.3375	0.87834	8196	9	0.27577
SIX5	17	0.65621	0.95152	1	16776	4	0.246	0.021426	0.079593	0.476276	3604	10	0.246
ZNHIT6	17	0.65631	0.95152	1	16777	4	0.46693	0.031784	0.11456	0.571534	4304	9	0.46693
NPRL2	18	0.65642	0.95575	1	16778	4	-0.048809	0.34453	0.6438	1	12662	7	-0.048809
CST8	18	0.65646	0.95575	1	16779	4	0.57621	0.0022314	0.0153	0.248202	1278	12	0.57621
DGKE	17	0.65646	0.95152	1	16780	3	0.35445	0.014188	0.054201	0.393211	2979	9	0.35445
EIF2B3	18	0.65648	0.95575	1	16781	2	0.65549	0.00030881	0.0073834	0.22619	582	14	0.65549
CDC40	18	0.65649	0.95575	1	16782	4	0.32073	0.0053568	0.026927	0.29824	1900	9	0.32073
SH3RF1	17	0.6566	0.95156	1	16783	4	0.17327	0.27984	0.5708	1	11553	7	0.17327
TBX19	17	0.65661	0.95156	1	16784	4	0.43288	0.0097732	0.040618	0.350536	2510	12	0.43288
ZNF281	17	0.65664	0.95156	1	16785	2	0.50193	0.0012691	0.011174	0.229096	1035	13	0.50193
CHIT1	18	0.65669	0.95575	1	16786	5	0.1895	0.18443	0.42628	0.960096	9564	9	0.1895
BRD7	18	0.65683	0.95585	1	16787	3	0.42869	0.21602	0.48998	1	10301	9	0.42869
hsa-mir-8084	11	0.65686	0.91354	1	16788	3	0.02313	0.12906	0.31292	0.849371	8232	4	0.02313
NCK1	17	0.65711	0.95183	1	16789	4	0.29853	0.068581	0.20569	0.72507	6155	10	0.29853
KCNJ15	16	0.65734	0.94887	1	16790	4	0.42074	0.015218	0.058125	0.406239	3080	10	0.42074
CYP3A7	5	0.65745	0.80667	1	16791	1	0.92411	0.034448	0.079587	0.476276	4468	4	0.92411
CCL5	18	0.65747	0.95594	1	16792	4	0.26212	0.11628	0.30816	0.844887	7823	10	0.26212
MFSD2A	18	0.65765	0.95594	1	16793	5	0.060147	0.37058	0.66691	1	13053	8	0.060147
FBXL13	15	0.65782	0.94232	1	16794	1	0.89633	0.00064931	0.0077783	0.22619	786	11	0.89633
CRTC1	18	0.65792	0.95601	1	16795	5	-0.10855	0.63282	0.86052	1	16485	6	-0.10855
F13B	16	0.65798	0.94897	1	16796	4	0.19631	0.50468	0.76884	1	14871	6	0.19631
OR6Q1	18	0.65812	0.9561	1	16797	4	0.22022	0.039351	0.1378	0.617767	4776	9	0.22022
PMEL	18	0.65812	0.9561	1	16798	5	0.085365	0.0034524	0.02041	0.274854	1563	7	0.085365
MYL4	18	0.65822	0.9561	1	16799	5	0.034421	0.022376	0.08212	0.480163	3678	8	0.034421
RSPH10B	14	0.65831	0.93715	1	16800	4	-0.028245	0.19034	0.43117	0.966436	9707	6	-0.028245
MIER3	18	0.65833	0.95616	1	16801	4	0.078692	0.038292	0.13636	0.617424	4712	7	0.078692
PDE1A	15	0.65842	0.94243	1	16802	4	0.49337	0.03085	0.10952	0.559007	4246	9	0.49337
IL3	18	0.65851	0.9562	1	16803	4	0.27235	0.032414	0.11702	0.575601	4333	9	0.27235
SMCO3	18	0.65854	0.9562	1	16804	4	0.21866	0.077984	0.22753	0.751769	6508	9	0.21866
C2orf80	18	0.65901	0.95628	1	16805	4	0.11001	0.34343	0.64303	1	12647	8	0.11001
hsa-mir-217	12	0.65907	0.92654	1	16806	3	0.39517	0.014136	0.048917	0.37726	2973	7	0.39517
DHX57	18	0.65914	0.95628	1	16807	5	0.42883	0.019155	0.07262	0.45321	3433	11	0.42883
hsa-mir-1276	12	0.65922	0.92672	1	16808	3	0.13042	0.31123	0.56794	1	12110	5	0.13042
MPP3	18	0.65936	0.95628	1	16809	5	0.083555	0.17005	0.40808	0.946721	9245	8	0.083555
ANO6	17	0.65945	0.95249	1	16810	3	0.16773	0.19517	0.45464	0.990436	9820	9	0.16773
TGM4	18	0.65953	0.95628	1	16811	4	0.12168	0.010688	0.044214	0.358592	2633	7	0.12168
SPATA31E1	18	0.66008	0.95635	1	16812	4	0.23489	0.11783	0.30978	0.846556	7879	9	0.23489
SNX3	18	0.66013	0.95635	1	16813	5	0.45226	0.0044938	0.024532	0.292935	1749	11	0.45226
hsa-mir-4283-1	12	0.66019	0.9268	1	16814	2	0.51001	0.001569	0.0099697	0.22619	1117	7	0.51001
RALY	18	0.66026	0.95641	1	16815	5	0.10748	0.072932	0.21808	0.739316	6328	8	0.10748
MRPS21	17	0.66029	0.9528	1	16816	1	0.55265	0.010651	0.043497	0.355033	2629	11	0.55265
C11orf52	18	0.66036	0.9565	1	16817	5	0.054956	0.54005	0.80204	1	15308	7	0.054956
ATOH8	17	0.66081	0.95294	1	16818	4	0.2315	1.63E-06	2.69E-05	0.007457	73	8	0.2315
ZBTB37	18	0.6611	0.95658	1	16819	5	0.037171	0.27574	0.56935	1	11480	6	0.037171
MTMR1	17	0.66122	0.9531	1	16820	5	0.15319	0.76729	0.91902	1	17935	5	0.15319
RILP	17	0.66127	0.9531	1	16821	3	0.77142	6.62E-06	5.64E-05	0.009194	114	12	0.77142
FUBP3	18	0.66129	0.95667	1	16822	2	0.5668	0.0032761	0.019606	0.270901	1522	10	0.5668
C4orf40	18	0.66129	0.95667	1	16823	3	0.22072	0.048018	0.16308	0.661512	5250	9	0.22072
LOC650293	18	0.66131	0.95667	1	16824	4	0.17635	0.032433	0.11702	0.575601	4334	9	0.17635
TXK	17	0.66133	0.9531	1	16825	5	0.10771	0.091494	0.26222	0.807707	6986	8	0.10771
EFHC1	17	0.66136	0.95316	1	16826	4	0.23354	0.10914	0.29375	0.833298	7576	9	0.23354
WHAMM	18	0.66156	0.95675	1	16827	4	0.46344	0.010051	0.041829	0.352293	2541	11	0.46344
MYH2	17	0.66177	0.95321	1	16828	4	0.085938	0.14925	0.36676	0.909702	8743	8	0.085938
ABCB4	17	0.66186	0.95329	1	16829	4	0.40434	0.0058465	0.027491	0.301057	1986	9	0.40434
KIF20B	18	0.66195	0.95683	1	16830	5	0.43998	0.040205	0.14029	0.623327	4820	10	0.43998
NGF	18	0.66198	0.95683	1	16831	4	0.085813	0.50785	0.78289	1	14921	7	0.085813
IGLL5	17	0.66214	0.95333	1	16832	5	0.15036	0.12076	0.32008	0.859974	7966	7	0.15036
FCGR1B	15	0.66221	0.94337	1	16833	4	0.34959	0.15947	0.38556	0.923691	8983	8	0.34959
LMBRD1	17	0.66223	0.95344	1	16834	3	0.20899	0.011534	0.045732	0.363059	2719	10	0.20899
C9orf89	18	0.66224	0.95687	1	16835	5	0.048718	0.71068	0.89719	1	17309	5	0.048718
DIRC1	18	0.66229	0.95687	1	16836	5	-0.11016	0.55237	0.81048	1	15471	4	-0.11016
DDHD2	18	0.66244	0.95687	1	16837	2	0.071265	0.1194	0.31268	0.849371	7923	6	0.071265
C2orf42	18	0.6625	0.95697	1	16838	3	0.28158	0.0026727	0.017399	0.261241	1375	13	0.28158
CNTD1	17	0.66284	0.95359	1	16839	4	0.012305	0.0058849	0.027518	0.301057	1995	7	0.012305
SMARCE1	18	0.66327	0.95707	1	16840	5	0.37505	0.0086094	0.037448	0.335288	2372	8	0.37505
BMPER	18	0.66331	0.95707	1	16841	2	0.26059	0.06896	0.2104	0.728418	6174	9	0.26059
MCM7	18	0.66336	0.95707	1	16842	4	0.42915	0.052044	0.17315	0.672479	5468	10	0.42915
hsa-mir-3607	3	0.66349	0.72701	1	16843	1	-0.2575	0.32035	0.42488	0.959291	12266	1	-0.2575
INHA	18	0.66349	0.95717	1	16844	3	0.17048	0.16335	0.39622	0.935508	9076	9	0.17048
ZGLP1	18	0.66357	0.95717	1	16845	3	0.11665	0.70506	0.89474	1	17247	5	0.11665
SCGB1D4	18	0.66368	0.95717	1	16846	4	0.32626	0.050374	0.16896	0.667553	5388	11	0.32626
LRRC2	17	0.66379	0.95382	1	16847	5	0.022021	0.61772	0.84388	1	16309	6	0.022021
WFDC6	17	0.66396	0.95388	1	16848	5	0.66348	0.00044665	0.0076756	0.22619	672	11	0.66348
HAX1	17	0.66404	0.95388	1	16849	5	0.26089	0.089349	0.25728	0.798898	6911	10	0.26089
GALNT8	17	0.66406	0.95388	1	16850	5	0.087122	0.26559	0.54993	1	11321	7	0.087122
OR5H15	18	0.66413	0.95725	1	16851	3	0.02069	0.53353	0.79737	1	15227	7	0.02069
OR51E2	18	0.66415	0.95725	1	16852	5	0.32457	0.0022708	0.01545	0.24843	1286	10	0.32457
H2AFY2	18	0.66419	0.95728	1	16853	5	0.4483	0.012325	0.04879	0.376687	2786	12	0.4483
AK8	17	0.66421	0.95388	1	16854	5	0.32087	0.013294	0.052036	0.385552	2890	10	0.32087
TAS2R30	15	0.66422	0.94366	1	16855	2	0.21248	0.18034	0.41852	0.952509	9483	7	0.21248
P2RX4	18	0.66434	0.95728	1	16856	2	0.41888	0.016723	0.064013	0.427543	3214	11	0.41888
OR5K3	16	0.66447	0.95021	1	16857	3	0.46088	0.014481	0.055011	0.395294	3008	9	0.46088
ORM2	18	0.66453	0.95728	1	16858	5	0.40333	0.055092	0.18026	0.687053	5619	10	0.40333
MYO6	17	0.66466	0.954	1	16859	2	0.60607	0.019986	0.074254	0.458656	3503	9	0.60607
ZNF793	18	0.66467	0.95732	1	16860	4	0.35008	0.13229	0.34465	0.8836	8331	9	0.35008
MRPS10	18	0.66471	0.95736	1	16861	5	0.25513	0.12606	0.32891	0.86592	8150	10	0.25513
ZNF530	18	0.66489	0.95737	1	16862	5	5.72E-05	0.5739	0.82527	1	15765	5	5.72E-05
C8orf33	18	0.66506	0.95746	1	16863	4	0.30612	0.042099	0.1461	0.63303	4933	10	0.30612
PPP1R36	18	0.66516	0.95746	1	16864	3	0.63226	2.73E-05	0.00016184	0.015506	222	10	0.63226
RQCD1	18	0.66516	0.95746	1	16865	5	0.3628	0.0078346	0.034298	0.322864	2267	10	0.3628
ZNF791	18	0.6652	0.95746	1	16866	5	0.64481	0.00081274	0.0095889	0.22619	866	12	0.64481
CPB2	17	0.66532	0.95411	1	16867	5	0.10763	0.071414	0.21032	0.728418	6274	7	0.10763
ASIP	16	0.66541	0.95053	1	16868	4	0.46092	0.031135	0.10945	0.558792	4261	9	0.46092
SLC22A10	18	0.66546	0.9575	1	16869	3	0.21203	0.1858	0.42944	0.964008	9593	7	0.21203
LEFTY2	17	0.66561	0.95415	1	16870	4	0.38832	0.0098037	0.040662	0.350536	2512	12	0.38832
DGAT2	18	0.66565	0.95755	1	16871	3	0.20278	0.10636	0.28861	0.830473	7464	10	0.20278
BRIX1	18	0.66589	0.95755	1	16872	5	0.14122	0.072054	0.21608	0.736071	6298	6	0.14122
SLC28A3	18	0.66603	0.95755	1	16873	5	0.19338	0.0074865	0.033347	0.320285	2224	8	0.19338
ATP2C1	18	0.66622	0.95766	1	16874	4	0.2325	0.2373	0.51217	1	10733	9	0.2325
FCER1G	18	0.66645	0.95776	1	16875	4	0.37854	0.080786	0.23228	0.755613	6619	9	0.37854
OTUD7B	18	0.66655	0.95776	1	16876	5	0.084305	0.2095	0.47844	1	10147	7	0.084305
OPALIN	18	0.6667	0.95776	1	16877	4	0.25354	0.027275	0.10006	0.532448	4022	10	0.25354
SLC24A3	18	0.66688	0.95776	1	16878	3	0.15573	0.19061	0.44231	0.978214	9719	8	0.15573
GMFG	17	0.66693	0.9544	1	16879	4	0.3565	0.042993	0.14774	0.635654	4977	10	0.3565
PPP1R13L	18	0.66698	0.95776	1	16880	3	0.21657	0.10463	0.28525	0.826722	7423	9	0.21657
IL21	18	0.66733	0.95784	1	16881	1	0.22851	0.14493	0.36516	0.90754	8631	7	0.22851
BICD1	17	0.66748	0.95451	1	16882	5	-0.071741	0.49018	0.76326	1	14710	5	-0.071741
BATF3	18	0.6675	0.95787	1	16883	4	0.061432	0.20495	0.47211	1	10051	8	0.061432
ZCWPW1	17	0.6675	0.95451	1	16884	4	0.14184	0.11573	0.30501	0.844887	7803	8	0.14184
NRP1	18	0.66773	0.95791	1	16885	5	0.25432	0.088326	0.2509	0.786209	6880	9	0.25432
GRAMD2	18	0.66781	0.95791	1	16886	5	0.31473	0.030125	0.11138	0.563143	4202	10	0.31473
TNFSF18	18	0.66783	0.95791	1	16887	5	0.16204	0.40084	0.69528	1	13489	8	0.16204
hsa-mir-5583-2	12	0.66792	0.92813	1	16888	2	0.43299	0.021928	0.076586	0.465895	3651	7	0.43299
ZBED6	18	0.66811	0.95791	1	16889	3	0.34432	0.045812	0.15773	0.655006	5133	10	0.34432
IFT172	18	0.66815	0.95791	1	16890	5	0.40964	0.010661	0.044016	0.357517	2631	12	0.40964
CYSLTR2	18	0.66827	0.95791	1	16891	5	0.12976	0.3376	0.63747	1	12538	7	0.12976
MYB	18	0.66832	0.95796	1	16892	3	0.13186	0.37418	0.66992	1	13118	7	0.13186
RAB21	17	0.66867	0.9546	1	16893	5	0.30053	0.036835	0.12968	0.600785	4627	10	0.30053
HMMR	15	0.66887	0.94514	1	16894	3	0.55155	0.01637	0.060944	0.417935	3184	9	0.55155
DHX15	18	0.66889	0.95804	1	16895	5	-0.12103	0.45434	0.74015	1	14221	4	-0.12103
FAM159B	18	0.66903	0.95804	1	16896	4	0.54722	0.012606	0.049797	0.379652	2816	10	0.54722
TMX4	16	0.6691	0.95148	1	16897	4	0.00652	0.17919	0.42181	0.956491	9454	6	0.00652
BEND6	18	0.6691	0.95808	1	16898	4	0.21698	0.24171	0.51957	1	10832	9	0.21698
TAF5L	18	0.66915	0.95808	1	16899	2	0.7599	1.28E-05	8.33E-05	0.011131	155	12	0.7599
BLM	17	0.66927	0.95464	1	16900	4	0.31568	0.14636	0.3631	0.906065	8673	8	0.31568
DCUN1D4	17	0.66947	0.95464	1	16901	4	0.13381	0.37808	0.66794	1	13183	6	0.13381
BIK	15	0.66969	0.94518	1	16902	2	0.69558	0.0025949	0.015254	0.247981	1356	10	0.69558
NLGN1	18	0.66994	0.9582	1	16903	5	0.021091	0.6419	0.8652	1	16583	6	0.021091
ARHGAP29	17	0.66996	0.95486	1	16904	3	0.82096	7.55E-05	0.00038783	0.026967	315	12	0.82096
TBC1D24	17	0.67	0.95487	1	16905	5	0.14205	0.31098	0.6049	1	12105	8	0.14205
hsa-mir-219b	12	0.67011	0.92861	1	16906	3	-0.05342	0.31034	0.56772	1	12088	4	-0.05342
OR2W1	18	0.6703	0.95824	1	16907	5	0.30583	0.005743	0.028246	0.303251	1965	9	0.30583
TNFAIP3	17	0.6703	0.95493	1	16908	5	0.080649	0.20853	0.47446	1	10124	8	0.080649
ZNF428	15	0.67034	0.94523	1	16909	3	0.31767	0.18146	0.4234	0.958681	9508	8	0.31767
SERP2	18	0.67045	0.95824	1	16910	5	0.51702	0.0026322	0.01718	0.261241	1365	12	0.51702
KIF13A	17	0.67054	0.95501	1	16911	5	0.0050005	0.27766	0.568	1	11516	5	0.0050005
MOSPD3	18	0.67055	0.95827	1	16912	4	-0.041939	0.66267	0.87402	1	16804	4	-0.041939
NPS	17	0.67062	0.95501	1	16913	2	0.39186	0.0098311	0.040678	0.350536	2518	12	0.39186
ARFIP2	17	0.67091	0.95501	1	16914	4	0.20857	0.095218	0.26701	0.812988	7105	8	0.20857
hsa-mir-7848	12	0.67092	0.92879	1	16915	2	0.10598	0.72836	0.8771	1	17515	4	0.10598
NTPCR	18	0.67094	0.9584	1	16916	4	0.13261	0.10781	0.29101	0.830847	7525	9	0.13261
MUC1	18	0.67119	0.95848	1	16917	3	0.37567	0.063969	0.19818	0.711564	5976	9	0.37567
BTNL8	18	0.67128	0.95848	1	16918	4	0.30698	0.15923	0.38609	0.923691	8975	9	0.30698
ARHGEF3	18	0.67129	0.95848	1	16919	5	0.26007	0.11196	0.29983	0.839396	7679	9	0.26007
SLC6A18	18	0.6713	0.95848	1	16920	5	0.092084	0.20307	0.46938	1	10009	8	0.092084
PGLYRP3	18	0.67133	0.95848	1	16921	4	0.15591	0.19945	0.46121	0.997241	9915	9	0.15591
DHFR	17	0.67139	0.95506	1	16922	4	-0.029816	0.31322	0.60737	1	12140	8	-0.029816
RAB5A	18	0.67158	0.95848	1	16923	5	0.16132	0.18233	0.4242	0.959192	9521	9	0.16132
MTUS2	18	0.67158	0.95848	1	16924	4	0.13535	0.29562	0.59304	1	11822	7	0.13535
hsa-mir-548ba	2	0.6716	0.72444	1	16925	0	0.60911	0.43947	0.42481	0.959291	14025	1	0.60911
hsa-mir-6811	12	0.67168	0.92887	1	16926	2	0.41701	0.11052	0.27181	0.818424	7628	7	0.41701
TEKT1	18	0.67173	0.95848	1	16927	4	0.21488	0.014584	0.05656	0.399245	3022	9	0.21488
MUC15	17	0.6718	0.95511	1	16928	4	0.042047	0.3351	0.63006	1	12493	6	0.042047
KDM5A	18	0.672	0.95848	1	16929	5	-0.16798	0.15605	0.38299	0.921986	8905	6	-0.16798
ARRB2	18	0.67204	0.95848	1	16930	5	-0.0087625	0.61432	0.85014	1	16265	7	-0.0087625
GDAP1	18	0.67207	0.95848	1	16931	3	0.48107	0.097918	0.27541	0.818424	7198	10	0.48107
AIM1	15	0.67213	0.94542	1	16932	3	0.015291	0.478	0.73989	1	14552	6	0.015291
APLP1	18	0.67214	0.95848	1	16933	5	0.088543	0.23291	0.50876	1	10654	6	0.088543
KCNJ9	17	0.67228	0.95525	1	16934	4	0.10337	0.3341	0.62862	1	12475	8	0.10337
HPRT1	17	0.67232	0.95525	1	16935	5	-0.040406	0.58025	0.82501	1	15835	3	-0.040406
HAPLN2	18	0.6724	0.95856	1	16936	3	0.25446	0.07824	0.22771	0.751769	6517	10	0.25446
LRSAM1	16	0.67243	0.95243	1	16937	4	-0.02969	0.64701	0.85826	1	16640	5	-0.02969
EPX	18	0.67277	0.95863	1	16938	3	0.29877	0.022588	0.082853	0.482933	3696	9	0.29877
PDIA5	16	0.6728	0.95252	1	16939	5	-0.060918	0.6782	0.87609	1	16967	5	-0.060918
LRRC4C	16	0.67287	0.95252	1	16940	4	0.33268	0.11083	0.29355	0.832834	7639	8	0.33268
COL4A2	18	0.67287	0.95869	1	16941	5	0.10917	0.27374	0.56769	1	11443	8	0.10917
DECR1	17	0.67291	0.95543	1	16942	5	0.021866	0.42774	0.71165	1	13870	6	0.021866
LYG2	18	0.67294	0.95871	1	16943	5	0.047348	0.32858	0.62827	1	12392	6	0.047348
LRCH3	18	0.67305	0.95889	1	16944	5	0.34784	0.14221	0.35996	0.90134	8574	9	0.34784
WDR11	18	0.67327	0.95891	1	16945	3	0.52013	0.0029564	0.018066	0.262072	1447	12	0.52013
CCDC47	17	0.67339	0.95551	1	16946	3	0.015802	0.060936	0.18689	0.693707	5869	5	0.015802
ALKBH3	18	0.67342	0.95901	1	16947	3	0.43707	0.036623	0.12802	0.597073	4610	10	0.43707
CENPV	18	0.67349	0.95901	1	16948	5	0.10881	0.20459	0.4718	1	10043	9	0.10881
ALLC	17	0.67356	0.95551	1	16949	3	0.35489	0.0073662	0.033092	0.318676	2210	9	0.35489
PDXDC1	18	0.6736	0.95911	1	16950	3	0.62022	0.001916	0.014105	0.24259	1207	10	0.62022
hsa-mir-106b	12	0.67361	0.92919	1	16951	3	0.058975	0.0028733	0.014269	0.242811	1426	4	0.058975
CHRM2	18	0.67365	0.95911	1	16952	4	0.36264	0.02259	0.082853	0.482933	3697	11	0.36264
TXNDC8	18	0.67386	0.95919	1	16953	5	0.028283	0.036592	0.12802	0.597073	4606	6	0.028283
AVIL	18	0.67399	0.95919	1	16954	5	0.22861	0.11096	0.29697	0.83577	7646	10	0.22861
FCF1	16	0.67414	0.95263	1	16955	4	0.6203	0.0045587	0.022745	0.287178	1757	9	0.6203
SAMSN1	18	0.67417	0.95919	1	16956	5	0.28991	0.06494	0.2004	0.715405	6012	10	0.28991
ANTXR2	17	0.67418	0.95569	1	16957	5	0.12271	0.058972	0.18394	0.690515	5778	8	0.12271
PLEKHF1	18	0.67426	0.95919	1	16958	5	-0.029835	0.69021	0.88686	1	17086	5	-0.029835
PPP1R42	18	0.67445	0.95922	1	16959	4	0.32081	0.017987	0.068904	0.443548	3332	12	0.32081
SPDYA	17	0.67445	0.95576	1	16960	3	0.1522	0.088524	0.25627	0.797644	6882	7	0.1522
SLC9A4	17	0.67445	0.95576	1	16961	3	0.30673	0.022507	0.086671	0.498414	3687	8	0.30673
TTC8	18	0.67446	0.95922	1	16962	5	0.19356	0.16544	0.3984	0.936519	9123	8	0.19356
KIAA0895	18	0.6745	0.95922	1	16963	4	0.10031	0.49369	0.77215	1	14750	7	0.10031
hsa-mir-548au	6	0.67455	0.85739	1	16964	1	-0.044904	0.19336	0.36624	0.90904	9778	2	-0.044904
SCD	18	0.6749	0.95928	1	16965	4	0.25578	0.11637	0.30816	0.844887	7827	8	0.25578
TMEM11	18	0.67497	0.95928	1	16966	4	0.01246	0.38104	0.67476	1	13233	5	0.01246
CXorf30	18	0.675	0.95932	1	16967	5	0.34758	0.026338	0.097559	0.529582	3944	11	0.34758
hsa-mir-4503	11	0.67504	0.91925	1	16968	2	0.25337	0.00017575	0.0043173	0.22619	455	5	0.25337
FOXB2	15	0.67522	0.94635	1	16969	4	0.18524	0.47239	0.73684	1	14466	6	0.18524
GTPBP2	18	0.67542	0.95936	1	16970	5	0.2265	0.14406	0.36428	0.90733	8612	8	0.2265
OR5K2	15	0.67543	0.94641	1	16971	2	0.8642	0.00034866	0.0064493	0.22619	614	12	0.8642
SOS1	18	0.67562	0.95936	1	16972	4	0.28211	0.00036783	0.0076057	0.22619	622	8	0.28211
ASCL3	18	0.67565	0.95936	1	16973	4	0.20678	0.31917	0.61928	1	12247	7	0.20678
PFAS	18	0.67571	0.95936	1	16974	5	0.33142	0.020549	0.077023	0.466602	3541	9	0.33142
PPP1R9B	18	0.67572	0.95936	1	16975	2	0.39728	0.011964	0.047763	0.37261	2751	12	0.39728
VPS26B	18	0.67574	0.95936	1	16976	4	0.043885	0.31073	0.60859	1	12097	8	0.043885
XKR6	18	0.67578	0.95936	1	16977	1	0.22367	0.11057	0.29579	0.834721	7629	9	0.22367
DST	17	0.67581	0.95603	1	16978	2	0.33317	0.010204	0.042279	0.3535	2562	12	0.33317
SARS2	18	0.67605	0.95949	1	16979	5	0.31793	0.11039	0.29545	0.834623	7624	9	0.31793
hsa-mir-3960	9	0.67608	0.90208	1	16980	2	1.6278	0.00023634	0.0039922	0.224881	514	6	1.6278
H1FNT	18	0.67638	0.95962	1	16981	4	0.46828	0.00028131	0.0072346	0.22619	562	10	0.46828
CCBL2	15	0.67639	0.94668	1	16982	3	0.74026	0.0033329	0.01784	0.261241	1539	9	0.74026
CCT6A	18	0.67646	0.95962	1	16983	4	0.56993	0.027183	0.099836	0.531846	4013	10	0.56993
INSIG1	18	0.67676	0.95971	1	16984	4	0.45628	0.0026398	0.017288	0.261241	1368	12	0.45628
MPO	17	0.67679	0.95627	1	16985	5	0.21197	0.32887	0.62279	1	12398	7	0.21197
PRKACG	18	0.67681	0.95971	1	16986	5	0.11129	0.2559	0.54275	1	11146	8	0.11129
FRMPD2	17	0.67705	0.95637	1	16987	5	0.034076	0.12303	0.32267	0.86231	8036	6	0.034076
HIST2H2AB	18	0.67714	0.95997	1	16988	3	0.16714	0.015758	0.061078	0.417935	3126	8	0.16714
SPINK7	18	0.67725	0.95997	1	16989	4	0.51398	0.0024254	0.01625	0.255563	1328	10	0.51398
hsa-mir-539	10	0.67739	0.91154	1	16990	2	1.2235	4.20E-05	0.00016139	0.015506	260	7	1.2235
SLC27A5	18	0.67747	0.95998	1	16991	4	0.16064	0.36065	0.65975	1	12907	8	0.16064
ZMAT5	18	0.67754	0.95998	1	16992	4	0.138	0.59814	0.84146	1	16053	7	0.138
CD200R1	18	0.6776	0.96005	1	16993	4	0.54012	0.010253	0.042423	0.3535	2573	11	0.54012
RAPGEF2	16	0.67766	0.95346	1	16994	3	0.19319	0.15452	0.36962	0.912598	8864	7	0.19319
BTF3L4	16	0.67772	0.95348	1	16995	2	0.72566	0.0048275	0.023662	0.289566	1808	10	0.72566
BCCIP	16	0.67772	0.95348	1	16996	3	0.4459	0.0031666	0.018306	0.26467	1494	11	0.4459
MED6	18	0.67779	0.96011	1	16997	4	-0.0067431	0.34613	0.64508	1	12693	7	-0.0067431
MRPL13	18	0.67795	0.96011	1	16998	5	0.33131	0.038328	0.13673	0.617424	4714	11	0.33131
P2RX6	18	0.67796	0.96011	1	16999	4	0.013292	0.52556	0.79169	1	15123	6	0.013292
FCRL1	18	0.678	0.96014	1	17000	3	0.071764	0.32244	0.62378	1	12291	8	0.071764
SYT3	18	0.67809	0.96024	1	17001	5	0.15963	0.17639	0.41494	0.951053	9382	7	0.15963
STATH	17	0.67812	0.95664	1	17002	4	-0.13875	0.30728	0.60195	1	12039	4	-0.13875
WDR60	18	0.67816	0.96027	1	17003	5	0.38579	0.015078	0.057773	0.404427	3071	8	0.38579
CXorf61	17	0.6782	0.95667	1	17004	5	0.13185	0.70768	0.89452	1	17276	5	0.13185
KCNA5	18	0.67823	0.96027	1	17005	5	0.22093	0.22394	0.49832	1	10456	9	0.22093
ALDH18A1	17	0.67825	0.95667	1	17006	5	0.41732	0.028033	0.10031	0.532448	4075	11	0.41732
SETX	17	0.67832	0.95667	1	17007	4	0.81339	0.0043218	0.022763	0.287178	1712	11	0.81339
hsa-mir-6849	12	0.67857	0.93075	1	17008	3	-0.054785	0.017095	0.061266	0.417955	3246	5	-0.054785
ABL1	18	0.67875	0.96036	1	17009	5	0.015029	0.28053	0.57274	1	11569	7	0.015029
KIAA1456	17	0.67883	0.95681	1	17010	4	0.012653	0.18808	0.44266	0.978214	9650	6	0.012653
PHPT1	17	0.67884	0.95681	1	17011	4	0.37645	0.020875	0.078128	0.470656	3565	11	0.37645
TRAPPC3	18	0.67905	0.96049	1	17012	5	0.27406	0.043899	0.15028	0.637912	5034	8	0.27406
DHX58	18	0.67906	0.96049	1	17013	4	0.43642	0.033497	0.11966	0.580421	4408	10	0.43642
RHEB	18	0.67915	0.96049	1	17014	3	0.38581	0.026872	0.099064	0.530501	3982	9	0.38581
WDTC1	18	0.67921	0.96049	1	17015	4	0.22503	0.04142	0.14553	0.63303	4895	9	0.22503
GLMN	17	0.67942	0.95685	1	17016	4	0.38141	0.064254	0.19797	0.711488	5987	10	0.38141
PDE1B	14	0.67949	0.94248	1	17017	4	-0.045983	0.76742	0.90682	1	17940	4	-0.045983
C1orf64	18	0.67954	0.96053	1	17018	3	0.21264	0.11314	0.30254	0.841578	7721	10	0.21264
ZNF484	18	0.67955	0.96053	1	17019	4	0.44115	0.0032633	0.019548	0.270736	1519	10	0.44115
DGUOK	17	0.6796	0.95689	1	17020	5	0.261	0.024146	0.090192	0.510837	3802	11	0.261
GABRG2	18	0.67961	0.96053	1	17021	3	0.64263	0.00016734	0.0067415	0.22619	445	13	0.64263
IBTK	17	0.67965	0.95689	1	17022	5	-0.083575	0.48033	0.75656	1	14582	5	-0.083575
RINT1	18	0.67978	0.96053	1	17023	5	0.20672	0.24769	0.5299	1	10971	9	0.20672
KARS	17	0.68008	0.95695	1	17024	3	0.16676	0.024679	0.09131	0.51475	3839	8	0.16676
TAF4	17	0.68008	0.95695	1	17025	3	0.051123	0.32365	0.61822	1	12310	8	0.051123
TIFAB	17	0.68032	0.9571	1	17026	4	0.2031	0.11336	0.30035	0.840331	7727	9	0.2031
PRAME	17	0.68038	0.9571	1	17027	5	0.39964	0.048503	0.15949	0.657082	5269	10	0.39964
SLC9A6	18	0.68039	0.96066	1	17028	4	0.40039	0.057943	0.18526	0.692227	5730	10	0.40039
TECTA	17	0.6804	0.9571	1	17029	1	0.093861	0.2997	0.59265	1	11887	6	0.093861
SUCO	18	0.68059	0.96071	1	17030	4	0.21425	0.052266	0.17347	0.672893	5484	9	0.21425
PRODH2	17	0.6806	0.95718	1	17031	3	0.189	0.19802	0.45938	0.996449	9879	7	0.189
TERT	18	0.68067	0.96071	1	17032	5	0.0091699	0.17734	0.41749	0.952509	9405	7	0.0091699
NPPC	16	0.68089	0.95448	1	17033	3	0.19065	0.033234	0.11724	0.575781	4385	7	0.19065
GOLGA6D	4	0.68094	0.77006	1	17034	1	1.2006	0.002891	0.00786	0.22619	1428	3	1.2006
ACVR2A	18	0.68099	0.96076	1	17035	4	0.070481	0.53104	0.79602	1	15195	6	0.070481
DYRK2	18	0.68104	0.96079	1	17036	4	0.36834	0.0046746	0.02513	0.293392	1776	13	0.36834
PRAMEF16	18	0.68119	0.96079	1	17037	2	0.42776	0.0010418	0.010536	0.226971	959	13	0.42776
DCTPP1	18	0.68142	0.96079	1	17038	5	-0.16991	0.84039	0.94946	1	18624	5	-0.16991
IFI35	18	0.6815	0.96084	1	17039	3	0.71811	0.00039644	0.0077459	0.22619	646	12	0.71811
RAB34	15	0.68164	0.94824	1	17040	3	0.14717	0.50413	0.75958	1	14865	6	0.14717
ZNF480	16	0.68178	0.95484	1	17041	5	-0.0063332	0.42708	0.70958	1	13862	6	-0.0063332
NUDT14	17	0.68208	0.95752	1	17042	5	-0.09316	0.32878	0.62279	1	12395	5	-0.09316
SLC4A2	18	0.68212	0.96104	1	17043	4	0.091737	0.37932	0.67392	1	13205	8	0.091737
NOL12	17	0.68219	0.9576	1	17044	5	0.26655	0.19239	0.449	0.983185	9760	8	0.26655
ZNF248	15	0.68222	0.94845	1	17045	1	0.35302	0.00065139	0.007782	0.22619	787	12	0.35302
EYA4	17	0.68224	0.9576	1	17046	5	0.70297	0.010107	0.041745	0.352293	2551	9	0.70297
PRAMEF22	14	0.68256	0.94317	1	17047	3	0.14467	0.10429	0.2684	0.813653	7407	7	0.14467
RTN4	18	0.68272	0.96116	1	17048	3	0.1784	0.31042	0.60808	1	12090	6	0.1784
SFI1	17	0.68281	0.95768	1	17049	2	0.61169	0.00057156	0.0080349	0.22619	734	13	0.61169
OR5AC2	18	0.68305	0.9612	1	17050	5	-0.0098041	0.22581	0.5005	1	10502	6	-0.0098041
ST13	11	0.68308	0.92194	1	17051	2	0.94703	0.00097816	0.0073364	0.22619	929	8	0.94703
SDCCAG8	17	0.68317	0.95768	1	17052	5	0.57035	0.025561	0.093311	0.518749	3899	11	0.57035
FAM101A	11	0.68322	0.92194	1	17053	3	-0.11848	0.99451	0.99084	1	20417	1	-0.11848
AQP9	17	0.68325	0.95768	1	17054	2	0.56918	0.014757	0.055649	0.397241	3046	10	0.56918
PDCD5	18	0.68329	0.96123	1	17055	5	0.041572	0.19847	0.46066	0.997241	9888	8	0.041572
NSUN6	18	0.68342	0.96126	1	17056	3	0.22944	0.055669	0.1819	0.688853	5641	9	0.22944
KCNK4	18	0.68342	0.96126	1	17057	4	0.36685	0.055641	0.1819	0.688853	5639	10	0.36685
C1QL2	18	0.68345	0.9613	1	17058	5	-0.045871	0.20719	0.47445	1	10098	6	-0.045871
NGEF	18	0.68358	0.9613	1	17059	4	0.1536	0.20907	0.47736	1	10136	7	0.1536
CD96	16	0.68387	0.95535	1	17060	3	0.63536	0.00018362	0.0061398	0.22619	463	12	0.63536
hsa-mir-521-2	12	0.68395	0.93209	1	17061	1	0.91856	0.0027491	0.013952	0.24259	1397	9	0.91856
QRICH1	17	0.68405	0.95772	1	17062	5	0.063526	0.79709	0.931	1	18220	4	0.063526
hsa-mir-4677	12	0.68422	0.93225	1	17063	2	0.82285	0.00026154	0.0050327	0.22619	540	10	0.82285
MRPL18	14	0.68428	0.94361	1	17064	4	0.20092	0.058743	0.17832	0.682258	5764	5	0.20092
TUBB1	18	0.68429	0.96161	1	17065	2	0.4103	0.015622	0.060518	0.416132	3113	12	0.4103
FAM86B2	13	0.68438	0.94007	1	17066	3	0.26014	8.44E-05	0.00040883	0.027794	329	6	0.26014
DACH1	17	0.68455	0.95787	1	17067	2	0.25775	0.13279	0.33817	0.87937	8347	8	0.25775
PIP4K2B	18	0.68464	0.96175	1	17068	2	0.13775	0.045989	0.15793	0.655006	5142	9	0.13775
STRN	15	0.68478	0.9489	1	17069	4	0.083656	0.051492	0.16059	0.659213	5435	5	0.083656
EXOC4	18	0.68481	0.96175	1	17070	4	0.28762	0.01963	0.074158	0.458656	3472	11	0.28762
SMPDL3B	18	0.6851	0.96175	1	17071	4	0.15052	0.17019	0.40819	0.946886	9250	8	0.15052
C17orf49	18	0.68512	0.96175	1	17072	5	0.23469	0.3235	0.62463	1	12308	8	0.23469
hsa-mir-30e	12	0.68517	0.93253	1	17073	2	0.10763	0.13035	0.31754	0.855744	8262	6	0.10763
ACTR3	17	0.6852	0.958	1	17074	4	0.06268	0.69148	0.8863	1	17103	5	0.06268
CDK14	16	0.6854	0.95583	1	17075	4	0.1726	0.10715	0.28575	0.827589	7494	8	0.1726
PTS	18	0.68554	0.96186	1	17076	2	0.45525	0.0014856	0.012407	0.234181	1093	13	0.45525
RNFT1	18	0.68554	0.96186	1	17077	3	0.57764	0.0018997	0.014068	0.24259	1204	13	0.57764
MRPL9	18	0.68554	0.96186	1	17078	1	0.73088	0.0041292	0.022997	0.288115	1676	12	0.73088
DCUN1D5	18	0.68554	0.96186	1	17079	1	1.2429	1.81E-06	2.81E-05	0.007517	74	14	1.2429
FAM69C	17	0.68554	0.958	1	17080	5	0.27089	0.077368	0.22327	0.747803	6493	8	0.27089
hsa-mir-133a-2	12	0.68566	0.93259	1	17081	3	0.15989	0.020061	0.071544	0.449385	3510	6	0.15989
MAK	18	0.68584	0.96194	1	17082	5	0.65882	0.005423	0.027125	0.298418	1912	10	0.65882
PI4KB	18	0.68585	0.96194	1	17083	5	0.14	0.40959	0.70438	1	13623	7	0.14
FAM149B1	17	0.68605	0.95813	1	17084	1	0.19346	0.089717	0.25817	0.799333	6926	9	0.19346
OR13G1	17	0.68631	0.95823	1	17085	3	0.35036	0.001626	0.012566	0.234356	1128	13	0.35036
NSUN3	18	0.68633	0.96197	1	17086	5	0.15668	0.44355	0.7317	1	14079	7	0.15668
PANK3	17	0.68648	0.95827	1	17087	3	0.26274	0.012836	0.051355	0.383908	2842	8	0.26274
hsa-mir-208a	10	0.68652	0.91529	1	17088	3	0.18316	0.0070046	0.026836	0.297538	2162	5	0.18316
HTR2A	18	0.68656	0.96197	1	17089	4	0.26129	0.12041	0.31526	0.852073	7954	10	0.26129
HEBP1	18	0.68668	0.96197	1	17090	2	0.21721	0.094187	0.27087	0.816843	7075	8	0.21721
OR5M9	18	0.68668	0.96197	1	17091	4	0.031636	0.077505	0.2271	0.751769	6495	6	0.031636
ITGAM	18	0.68685	0.96197	1	17092	4	0.066608	0.12623	0.32901	0.86592	8154	8	0.066608
TMEM26	18	0.68699	0.962	1	17093	2	0.3087	0.042	0.1461	0.63303	4928	11	0.3087
CAPNS1	18	0.68702	0.962	1	17094	5	0.14426	0.17158	0.40996	0.948061	9285	7	0.14426
C4orf45	18	0.68715	0.962	1	17095	5	0.55267	0.036322	0.12731	0.596061	4591	10	0.55267
RNF114	17	0.68723	0.95843	1	17096	3	0.28951	0.083149	0.23766	0.764033	6702	10	0.28951
CXorf40B	18	0.68726	0.962	1	17097	4	0.28286	0.071217	0.21491	0.734939	6264	10	0.28286
SERINC3	18	0.6873	0.962	1	17098	4	0.077276	0.43709	0.72642	1	13994	7	0.077276
RNF167	18	0.68735	0.962	1	17099	5	0.34967	0.10973	0.29438	0.833666	7600	10	0.34967
ORC2	17	0.68744	0.95852	1	17100	3	0.57867	0.0033989	0.019401	0.270403	1550	11	0.57867
BTRC	18	0.68744	0.962	1	17101	5	0.13113	0.39409	0.68992	1	13387	7	0.13113
LOC100505679	18	0.68759	0.962	1	17102	3	-0.020185	0.32152	0.62282	1	12281	6	-0.020185
TFAP2B	18	0.6878	0.962	1	17103	3	0.044848	0.11022	0.29517	0.834623	7615	8	0.044848
NIPBL	18	0.6879	0.962	1	17104	4	0.56478	0.0059808	0.028879	0.304309	2012	11	0.56478
MAN1A2	18	0.68795	0.962	1	17105	4	0.24073	0.19158	0.44255	0.978214	9739	9	0.24073
hsa-mir-1255a	10	0.68818	0.9164	1	17106	2	0.61901	0.012922	0.044387	0.359093	2850	5	0.61901
OR5M10	18	0.68835	0.9621	1	17107	1	0.32037	0.053679	0.17603	0.675803	5561	11	0.32037
FAM91A1	18	0.68847	0.9621	1	17108	4	0.22722	0.0021957	0.015062	0.246163	1272	9	0.22722
LBH	18	0.68847	0.9621	1	17109	3	0.2397	0.1315	0.34409	0.8836	8307	10	0.2397
RNF168	16	0.6886	0.95628	1	17110	3	-0.053843	0.60792	0.83653	1	16175	4	-0.053843
NSUN2	18	0.68886	0.96214	1	17111	5	0.12953	0.62063	0.85437	1	16352	6	0.12953
RARRES1	18	0.68895	0.96214	1	17112	4	0.26767	0.12153	0.31807	0.855818	7988	10	0.26767
GNAT3	18	0.68898	0.96214	1	17113	1	0.69181	3.24E-05	0.00019243	0.017104	239	13	0.69181
CDH9	17	0.68905	0.95876	1	17114	5	0.35736	0.011798	0.046431	0.366829	2736	11	0.35736
hsa-mir-802	12	0.68916	0.93347	1	17115	3	0.046394	0.59175	0.80018	1	15976	4	0.046394
NT5DC2	18	0.68918	0.96214	1	17116	4	0.037518	0.22871	0.50366	1	10560	7	0.037518
L2HGDH	17	0.68926	0.95876	1	17117	5	0.24502	0.23483	0.50926	1	10692	8	0.24502
hsa-mir-5584	12	0.68927	0.93347	1	17118	3	0.243	0.025744	0.089243	0.507718	3914	6	0.243
OR10A6	17	0.68934	0.95876	1	17119	2	0.43669	0.021728	0.08034	0.476379	3635	10	0.43669
KRTAP19-4	17	0.68939	0.95876	1	17120	4	0.60696	0.017592	0.065857	0.430954	3295	9	0.60696
FTO	18	0.68944	0.96218	1	17121	3	0.24692	0.17493	0.41224	0.948061	9345	9	0.24692
MTCH1	18	0.68944	0.96218	1	17122	4	-0.037632	0.24746	0.52921	1	10967	4	-0.037632
DERA	18	0.68956	0.96221	1	17123	4	0.19927	0.23479	0.50988	1	10691	9	0.19927
SCAMP3	18	0.68988	0.96221	1	17124	3	0.60918	0.0037929	0.021266	0.278708	1616	11	0.60918
KIAA0100	18	0.68991	0.96221	1	17125	5	0.44916	0.0049995	0.025997	0.295309	1843	11	0.44916
FOXN3	17	0.69033	0.9589	1	17126	4	0.16567	0.53953	0.79906	1	15302	7	0.16567
LOC728819	18	0.69037	0.9624	1	17127	5	0.19192	0.1377	0.35312	0.892544	8471	9	0.19192
OR5V1	18	0.69037	0.9624	1	17128	3	0.31216	0.051369	0.17135	0.670665	5433	10	0.31216
CYHR1	18	0.6904	0.9624	1	17129	5	0.33984	0.041417	0.14553	0.63303	4894	10	0.33984
N6AMT1	17	0.69084	0.95909	1	17130	3	0.41798	0.096844	0.26963	0.81463	7163	9	0.41798
CTH	18	0.69097	0.9624	1	17131	5	-0.063257	0.066957	0.20644	0.72507	6099	5	-0.063257
ISOC1	18	0.69099	0.9624	1	17132	5	0.28232	0.1838	0.42548	0.959291	9554	7	0.28232
RND2	18	0.69125	0.96243	1	17133	3	0.12787	0.12312	0.32445	0.863409	8039	8	0.12787
TNFAIP8L2	18	0.69128	0.96248	1	17134	4	0.11489	0.20405	0.47074	1	10034	8	0.11489
DUSP27	18	0.69155	0.96248	1	17135	4	0.10119	0.37355	0.66917	1	13109	7	0.10119
MRPS33	17	0.69156	0.95921	1	17136	5	0.32993	0.043041	0.14774	0.635654	4980	9	0.32993
SLCO1B1	17	0.69165	0.95925	1	17137	2	0.61322	0.014045	0.05402	0.392711	2963	10	0.61322
DDX42	18	0.69166	0.96251	1	17138	5	0.7577	0.00027977	0.0072332	0.22619	557	13	0.7577
SMAD5	18	0.69187	0.96256	1	17139	5	0.14424	0.54053	0.8023	1	15319	7	0.14424
OR7A10	18	0.6919	0.96256	1	17140	5	0.075607	0.0015602	0.012834	0.235111	1113	6	0.075607
hsa-mir-3179-2	9	0.69236	0.90635	1	17141	1	0.03915	0.34665	0.56921	1	12704	4	0.03915
XPR1	17	0.69242	0.9595	1	17142	5	0.23246	0.23317	0.50513	1	10661	8	0.23246
ARMC9	18	0.69244	0.96256	1	17143	3	0.87042	0.00026265	0.007136	0.22619	543	14	0.87042
PCDHA11	6	0.69259	0.86109	1	17144	1	0.0043638	0.71495	0.79234	1	17360	2	0.0043638
PARP8	15	0.69271	0.95015	1	17145	4	0.28281	0.066908	0.19736	0.711344	6094	8	0.28281
ZNF217	18	0.69276	0.96264	1	17146	4	0.28031	0.084089	0.24102	0.771457	6730	10	0.28031
TTF1	16	0.69293	0.95738	1	17147	3	0.57131	0.0057917	0.02628	0.295566	1974	11	0.57131
RANBP9	18	0.69301	0.96264	1	17148	2	0.37607	0.049319	0.16694	0.666891	5326	11	0.37607
EFCAB11	18	0.69321	0.96264	1	17149	4	0.646	0.005833	0.028465	0.303251	1981	10	0.646
UGT2A3	18	0.69332	0.96264	1	17150	2	0.50497	0.010591	0.043463	0.355033	2621	11	0.50497
LHX3	18	0.6934	0.96264	1	17151	5	0.20415	0.13829	0.35381	0.893059	8485	9	0.20415
DGAT1	18	0.69343	0.96264	1	17152	5	0.016269	0.39854	0.69368	1	13458	7	0.016269
hsa-mir-922	12	0.69355	0.93435	1	17153	3	0.17294	0.043628	0.13222	0.609038	5021	7	0.17294
DCTN1	17	0.69359	0.95961	1	17154	4	0.41964	0.15272	0.36998	0.912863	8822	9	0.41964
OR10A4	16	0.69359	0.95752	1	17155	4	0.35407	0.0051576	0.024732	0.293392	1876	11	0.35407
NUP210L	18	0.69381	0.96268	1	17156	4	0.10881	0.41197	0.70652	1	13660	7	0.10881
THBS3	18	0.69386	0.96268	1	17157	1	0.47353	0.019513	0.07383	0.457734	3461	12	0.47353
FAM156A	3	0.6941	0.75278	1	17158	1	0.2568	0.27452	0.37381	0.915536	11456	2	0.2568
DOCK5	15	0.69415	0.95046	1	17159	4	0.63428	0.011941	0.04488	0.359159	2748	9	0.63428
ZBTB24	16	0.69426	0.95764	1	17160	4	0.41545	0.025677	0.091579	0.516	3909	10	0.41545
WFDC11	18	0.69435	0.96272	1	17161	5	0.10022	0.038701	0.13685	0.617424	4739	8	0.10022
COLQ	18	0.69448	0.96281	1	17162	3	0.42781	0.034294	0.12174	0.58449	4456	11	0.42781
hsa-mir-5586	10	0.69451	0.91915	1	17163	3	0.31677	0.1118	0.27503	0.818424	7670	5	0.31677
APCDD1L	17	0.69461	0.95971	1	17164	5	0.30115	0.096153	0.26851	0.813812	7137	9	0.30115
KIAA0196	18	0.69525	0.96308	1	17165	5	0.15322	0.0004997	0.0082285	0.22619	697	7	0.15322
USP32	18	0.69525	0.96308	1	17166	3	0.26126	0.00041289	0.0078167	0.22619	654	9	0.26126
SFTPA2	18	0.69537	0.9631	1	17167	4	-0.032201	0.94029	0.98199	1	19686	4	-0.032201
BRD9	17	0.69537	0.96003	1	17168	4	0.24299	0.052237	0.16812	0.666891	5481	10	0.24299
LRCH2	18	0.69542	0.9631	1	17169	3	0.69223	0.0084262	0.036658	0.332912	2352	11	0.69223
GRIP1	18	0.69545	0.9631	1	17170	5	0.084095	0.0054016	0.027069	0.298418	1907	7	0.084095
SV2B	18	0.69545	0.9631	1	17171	5	0.24664	0.040884	0.14461	0.63303	4861	9	0.24664
ARL17B	15	0.69555	0.95081	1	17172	4	0.64718	0.018486	0.067859	0.439167	3377	10	0.64718
PINLYP	17	0.69579	0.96019	1	17173	4	0.19432	0.15171	0.36836	0.910696	8796	8	0.19432
HYKK	15	0.69587	0.95086	1	17174	2	0.135	0.41878	0.69924	1	13746	6	0.135
FAM71B	18	0.69591	0.96311	1	17175	3	0.1891	0.01319	0.051015	0.382427	2874	8	0.1891
PER1	18	0.69595	0.96311	1	17176	4	0.2764	0.0015252	0.012656	0.234983	1101	9	0.2764
LRP10	18	0.69612	0.96311	1	17177	5	-0.0035264	0.8707	0.9605	1	18952	5	-0.0035264
SLC25A10	17	0.69634	0.96039	1	17178	3	-0.0085003	0.90948	0.97066	1	19376	3	-0.0085003
HHATL	18	0.69662	0.96323	1	17179	5	0.46504	0.015709	0.060821	0.41741	3122	10	0.46504
FUZ	18	0.69668	0.96323	1	17180	2	0.039529	0.60856	0.84807	1	16183	7	0.039529
PIGX	17	0.69669	0.96039	1	17181	4	0.13207	0.16765	0.39633	0.935508	9186	8	0.13207
MAGEB10	18	0.6967	0.96323	1	17182	2	0.55803	0.0019002	0.014068	0.24259	1205	13	0.55803
S100PBP	17	0.69682	0.96039	1	17183	4	0.6475	0.004479	0.023427	0.288923	1743	10	0.6475
ZNF701	12	0.69682	0.93515	1	17184	2	0.22448	0.050675	0.14865	0.635904	5401	8	0.22448
IL18R1	18	0.69685	0.96323	1	17185	5	0.3874	0.027264	0.10006	0.532448	4020	9	0.3874
CHST3	17	0.69717	0.96042	1	17186	4	-0.056222	0.59179	0.83048	1	15977	6	-0.056222
PRSS35	18	0.69718	0.96328	1	17187	5	0.44029	0.012863	0.050332	0.381452	2845	10	0.44029
C1QC	18	0.69737	0.96328	1	17188	3	0.17763	0.15947	0.38626	0.923691	8982	8	0.17763
ZNF595	18	0.69745	0.96328	1	17189	3	0.6824	0.0011812	0.011159	0.229096	1000	12	0.6824
hsa-mir-758	12	0.69754	0.93567	1	17190	3	0.05508	0.20467	0.44368	0.978922	10045	5	0.05508
UTP20	16	0.69763	0.95835	1	17191	3	0.63089	0.00081231	0.0088685	0.22619	865	10	0.63089
MYL12B	18	0.69763	0.96328	1	17192	5	0.23608	0.22862	0.50366	1	10559	8	0.23608
GOLPH3L	18	0.69765	0.96328	1	17193	3	0.29063	0.15705	0.38368	0.921986	8931	9	0.29063
POLR1C	18	0.69774	0.96328	1	17194	4	0.77498	0.00095083	0.010078	0.22619	914	11	0.77498
SHROOM3	18	0.69781	0.96328	1	17195	5	0.097015	0.16767	0.40543	0.945849	9187	6	0.097015
DIS3L	18	0.69783	0.96328	1	17196	4	0.53424	0.0090483	0.038264	0.337606	2428	12	0.53424
IARS2	14	0.69783	0.94681	1	17197	3	0.059875	0.43229	0.69803	1	13940	6	0.059875
USP17L1P	12	0.69784	0.93578	1	17198	3	0.40426	0.0076091	0.030183	0.309929	2242	6	0.40426
SORBS1	18	0.69802	0.96341	1	17199	5	0.16928	0.025012	0.095422	0.526012	3862	7	0.16928
MS4A1	18	0.69816	0.96346	1	17200	3	0.20464	0.035161	0.12407	0.589357	4514	8	0.20464
OR10T2	18	0.69818	0.96346	1	17201	4	0.23555	0.024597	0.093763	0.520727	3833	9	0.23555
BHLHB9	16	0.69829	0.95835	1	17202	3	0.39911	0.011925	0.045955	0.363995	2746	10	0.39911
OR51B5	18	0.69844	0.96346	1	17203	4	0.50903	0.023714	0.087284	0.499453	3769	11	0.50903
ZNF586	18	0.69845	0.96346	1	17204	4	0.34432	0.013275	0.051392	0.383908	2884	10	0.34432
CWH43	18	0.69848	0.96346	1	17205	4	0.07476	0.61957	0.85386	1	16339	7	0.07476
CCNO	18	0.69849	0.96346	1	17206	5	0.074019	0.28161	0.57474	1	11591	8	0.074019
C4orf32	18	0.6986	0.96346	1	17207	4	0.078064	0.089629	0.25764	0.799333	6922	7	0.078064
SLC37A3	18	0.69889	0.96346	1	17208	5	0.041373	0.098092	0.27557	0.818424	7206	7	0.041373
SOHLH2	18	0.69909	0.96346	1	17209	5	0.40392	0.079452	0.23032	0.754011	6566	10	0.40392
TRIM42	18	0.69911	0.96346	1	17210	5	0.039913	0.52087	0.78924	1	15066	7	0.039913
KLHL1	17	0.69914	0.96084	1	17211	3	0.28233	0.066009	0.20176	0.718366	6058	10	0.28233
FAM13B	18	0.69916	0.96346	1	17212	5	0.27409	0.12367	0.32519	0.863409	8064	10	0.27409
FAM25C	6	0.69917	0.86196	1	17213	1	0.19656	0.14412	0.29181	0.832095	8613	4	0.19656
TMEM214	17	0.69953	0.96088	1	17214	4	0.19807	0.21558	0.48108	1	10295	8	0.19807
MTPAP	18	0.6996	0.96361	1	17215	3	0.58782	0.0032825	0.019629	0.270901	1524	10	0.58782
hsa-mir-186	12	0.69973	0.93626	1	17216	2	1.4048	5.34E-06	3.33E-05	0.007997	105	10	1.4048
FABP2	17	0.69974	0.96088	1	17217	4	0.084415	0.14958	0.36687	0.909702	8748	6	0.084415
NXPE2	17	0.69974	0.96088	1	17218	4	0.59589	0.013923	0.053542	0.390179	2949	10	0.59589
PIGT	17	0.69974	0.96088	1	17219	2	0.34574	0.010259	0.042496	0.3535	2574	11	0.34574
REXO1L1	17	0.69974	0.96088	1	17220	2	0.92365	0.0039782	0.021832	0.283176	1650	11	0.92365
SAMD12	18	0.69978	0.96362	1	17221	4	0.14745	0.43851	0.72801	1	14012	6	0.14745
TBX20	18	0.69991	0.96365	1	17222	5	0.11892	0.00020338	0.0068935	0.22619	482	9	0.11892
ZNF426	17	0.70001	0.96092	1	17223	5	-0.090612	0.72525	0.90332	1	17481	6	-0.090612
DNAAF1	18	0.70021	0.96365	1	17224	4	0.52046	0.00186	0.014	0.24259	1191	12	0.52046
ZNF699	18	0.70032	0.96372	1	17225	4	0.6156	0.0019732	0.014252	0.242811	1212	12	0.6156
ERLIN2	16	0.70034	0.95846	1	17226	3	0.48448	0.0062553	0.028246	0.303251	2049	10	0.48448
hsa-mir-3610	12	0.70043	0.93639	1	17227	2	-0.17613	0.14779	0.35725	0.897967	8706	1	-0.17613
CCKAR	18	0.70058	0.96377	1	17228	4	0.23904	0.027985	0.10166	0.535168	4073	9	0.23904
TNFSF12-TNFSF13	18	0.70062	0.96377	1	17229	5	-0.06688	0.8341	0.94687	1	18555	5	-0.06688
hsa-mir-142	11	0.70065	0.92814	1	17230	2	0.50944	0.0172	0.058641	0.408589	3257	7	0.50944
DEFB131	12	0.70073	0.93639	1	17231	1	0.36585	0.054533	0.15779	0.655006	5595	8	0.36585
HSFX2	14	0.70081	0.94787	1	17232	3	0.39675	0.038262	0.12585	0.594355	4707	9	0.39675
FBXO32	18	0.70089	0.96381	1	17233	5	0.1442	0.029395	0.10506	0.544444	4154	9	0.1442
SHOX2	17	0.70117	0.96119	1	17234	4	0.26538	0.041043	0.14466	0.63303	4873	8	0.26538
BBS7	18	0.70118	0.96388	1	17235	5	0.25118	0.19443	0.44732	0.98223	9798	9	0.25118
ASB3	9	0.70118	0.90902	1	17236	2	0.37651	0.1708	0.36266	0.90528	9265	5	0.37651
ISY1-RAB43	18	0.70119	0.96392	1	17237	5	0.18264	0.015881	0.061205	0.417935	3141	8	0.18264
MNAT1	18	0.70119	0.96392	1	17238	5	0.24657	0.112	0.29983	0.839396	7682	10	0.24657
hsa-mir-7844	11	0.70128	0.92825	1	17239	3	0.41028	0.0023487	0.012051	0.2319	1308	6	0.41028
NME2	12	0.70136	0.93639	1	17240	3	0.14795	0.24748	0.49256	1	10968	6	0.14795
hsa-mir-95	12	0.70143	0.93639	1	17241	2	0.66399	0.011063	0.041288	0.351487	2668	7	0.66399
OR1S2	18	0.70156	0.96412	1	17242	2	0.64045	0.013267	0.051392	0.383908	2882	12	0.64045
CASP12	18	0.70174	0.96417	1	17243	2	0.94834	1.67E-05	0.00010523	0.012609	178	16	0.94834
hsa-mir-320a	10	0.70183	0.92247	1	17244	3	-0.045025	0.31155	0.55361	1	12118	3	-0.045025
TPM1	18	0.7019	0.96421	1	17245	5	0.051006	0.10336	0.28274	0.824491	7378	8	0.051006
OTOP3	18	0.70199	0.96421	1	17246	4	0.176	0.038669	0.13685	0.617424	4736	8	0.176
PIGO	17	0.70218	0.96129	1	17247	4	0.72313	0.00016822	0.0063986	0.22619	447	12	0.72313
C17orf104	18	0.70225	0.96421	1	17248	4	0.45951	0.029556	0.10546	0.544494	4171	11	0.45951
CYTIP	18	0.70231	0.96421	1	17249	4	-0.011913	0.071403	0.21499	0.734939	6273	3	-0.011913
DDAH2	18	0.70245	0.96425	1	17250	5	0.085326	0.016417	0.062706	0.422061	3190	6	0.085326
UGDH	18	0.70251	0.96425	1	17251	3	0.5651	0.015106	0.05794	0.405469	3072	10	0.5651
ODF3L1	18	0.70261	0.96425	1	17252	5	0.10575	0.3891	0.68496	1	13327	7	0.10575
CENPP	18	0.70263	0.96425	1	17253	2	0.44887	0.072498	0.21627	0.736071	6316	9	0.44887
KIAA1467	18	0.70267	0.96425	1	17254	4	0.48866	0.013938	0.054458	0.39336	2951	11	0.48866
CD302	18	0.70275	0.96425	1	17255	5	0.31965	0.058406	0.18602	0.6927	5749	9	0.31965
DNAJA4	18	0.70281	0.96425	1	17256	5	0.32963	0.064939	0.2004	0.715405	6011	9	0.32963
DTYMK	18	0.70294	0.96428	1	17257	5	0.42107	6.13E-06	4.73E-05	0.008911	110	9	0.42107
MS4A6A	18	0.70298	0.96428	1	17258	3	0.36398	0.015178	0.058346	0.407389	3077	12	0.36398
RPSA	13	0.70301	0.94621	1	17259	3	0.36886	0.20778	0.45182	0.987474	10110	7	0.36886
PAIP1	18	0.7031	0.96428	1	17260	1	0.72775	2.13E-07	1.71E-05	0.006334	37	17	0.72775
RCL1	18	0.70318	0.96428	1	17261	2	0.43925	0.0032212	0.019304	0.27027	1507	11	0.43925
NR0B1	18	0.7032	0.96428	1	17262	5	0.075361	0.32208	0.62322	1	12286	6	0.075361
CASD1	18	0.70325	0.96428	1	17263	4	0.02465	0.018151	0.069697	0.444894	3351	7	0.02465
FAM189B	18	0.70325	0.96428	1	17264	4	-0.00051072	0.30409	0.6009	1	11983	7	-0.00051072
AMY2A	15	0.70335	0.95297	1	17265	1	0.64023	0.00068369	0.0079408	0.22619	797	9	0.64023
CDC42	18	0.70339	0.96428	1	17266	3	1.1211	1.26E-05	8.29E-05	0.011131	152	14	1.1211
QRFPR	17	0.70341	0.96149	1	17267	3	0.29024	0.10345	0.28301	0.825049	7381	9	0.29024
FIGN	18	0.70353	0.9643	1	17268	5	0.29573	0.0087114	0.037516	0.335288	2387	11	0.29573
MSLN	17	0.70375	0.9616	1	17269	4	-0.014321	0.063054	0.19446	0.706056	5941	8	-0.014321
COL8A1	17	0.70391	0.96164	1	17270	3	0.38614	0.021742	0.080371	0.476379	3636	9	0.38614
RASSF4	18	0.70412	0.96436	1	17271	5	-0.079921	0.80814	0.94006	1	18315	5	-0.079921
PPIH	18	0.70419	0.96441	1	17272	3	0.3502	0.02758	0.10107	0.535121	4040	10	0.3502
PDILT	18	0.70419	0.96441	1	17273	3	0.25988	0.12132	0.3178	0.855744	7978	9	0.25988
LYSMD4	18	0.70425	0.96441	1	17274	4	0.66701	0.01252	0.049587	0.379652	2802	11	0.66701
PPP1CB	15	0.70436	0.95333	1	17275	4	0.76599	0.0062153	0.026814	0.297538	2044	8	0.76599
UGCG	18	0.70441	0.96441	1	17276	4	0.36281	0.093757	0.26994	0.815232	7066	10	0.36281
HIGD2A	18	0.70453	0.96441	1	17277	3	0.14896	0.13901	0.355	0.895229	8503	9	0.14896
MICALL2	18	0.70455	0.96441	1	17278	5	-0.11806	0.057762	0.18515	0.692227	5721	5	-0.11806
MYBL1	16	0.70491	0.95938	1	17279	2	0.73855	0.0042132	0.021494	0.280466	1691	12	0.73855
PLA2G7	18	0.705	0.96454	1	17280	5	0.24053	0.1601	0.38755	0.924815	8998	9	0.24053
CLECL1	17	0.70506	0.96176	1	17281	3	0.7872	0.0020253	0.014178	0.242811	1220	11	0.7872
DOCK7	17	0.70517	0.96176	1	17282	4	0.35993	0.092609	0.26409	0.809721	7024	9	0.35993
ZFYVE26	18	0.70552	0.96465	1	17283	3	0.48581	0.028954	0.10433	0.543533	4132	11	0.48581
hsa-mir-522	9	0.70558	0.91049	1	17284	2	1.6876	3.95E-06	1.62E-05	0.006334	94	5	1.6876
ZCCHC12	18	0.70558	0.96465	1	17285	4	0.054495	0.19933	0.46108	0.997241	9906	8	0.054495
CLU	18	0.70564	0.96465	1	17286	4	0.19208	0.0090409	0.038233	0.337466	2426	8	0.19208
OR51S1	17	0.70566	0.9618	1	17287	5	0.20112	0.24286	0.51991	1	10865	8	0.20112
MMP9	18	0.70567	0.96465	1	17288	4	0.16074	0.15073	0.37572	0.917492	8771	9	0.16074
ZSCAN31	18	0.70575	0.96465	1	17289	5	0.1468	0.29622	0.59343	1	11834	6	0.1468
DMBT1	18	0.70583	0.96465	1	17290	4	0.12853	0.079694	0.23032	0.754011	6576	9	0.12853
NRG2	18	0.70589	0.9647	1	17291	2	0.31985	0.0022838	0.015476	0.24843	1292	13	0.31985
SDHA	18	0.70599	0.9647	1	17292	4	0.26576	0.020547	0.077023	0.466602	3540	11	0.26576
KRT24	18	0.70608	0.9647	1	17293	4	0.020111	0.50135	0.7783	1	14838	7	0.020111
hsa-mir-297	3	0.7062	0.76174	1	17294	1	-0.31765	0.17854	0.26873	0.814006	9431	1	-0.31765
TSLP	17	0.70636	0.96188	1	17295	3	0.13193	0.054581	0.17201	0.671467	5596	7	0.13193
TRUB2	17	0.70681	0.96197	1	17296	4	0.027919	0.30616	0.60172	1	12022	6	0.027919
GSTO1	18	0.70688	0.96486	1	17297	4	0.42555	0.025777	0.09676	0.528871	3916	11	0.42555
ZNF598	18	0.70691	0.96486	1	17298	5	0.38439	0.053107	0.17506	0.674925	5530	10	0.38439
RP2	15	0.70692	0.95413	1	17299	1	0.33072	0.10452	0.27588	0.818883	7417	7	0.33072
PCDHAC1	6	0.70711	0.86412	1	17300	1	0.20823	0.38243	0.55686	1	13247	3	0.20823
C16orf71	18	0.7072	0.96493	1	17301	4	0.14624	0.25603	0.54285	1	11149	9	0.14624
GATM	17	0.70729	0.9621	1	17302	4	0.1391	0.033819	0.12035	0.581668	4428	8	0.1391
LCE4A	16	0.70734	0.95977	1	17303	3	0.4505	0.0065289	0.029469	0.307	2094	11	0.4505
C12orf39	18	0.70774	0.96501	1	17304	2	0.47622	0.0017059	0.01337	0.238843	1148	11	0.47622
ZYG11A	17	0.70776	0.96215	1	17305	4	0.24316	0.14716	0.36374	0.907102	8688	9	0.24316
CCDC137	18	0.70791	0.96505	1	17306	5	0.095218	0.31667	0.61504	1	12198	7	0.095218
LSM12	17	0.70805	0.96223	1	17307	5	0.50475	0.00090647	0.0095679	0.22619	903	9	0.50475
DAAM1	18	0.70817	0.96516	1	17308	4	0.18286	0.3532	0.65151	1	12809	7	0.18286
WDR66	18	0.70825	0.96519	1	17309	5	0.41595	0.012654	0.049876	0.379652	2819	11	0.41595
PGPEP1	18	0.70828	0.96519	1	17310	3	0.28636	0.21167	0.48129	1	10190	8	0.28636
C9orf123	17	0.70829	0.96227	1	17311	5	0.086977	0.0010817	0.0104	0.22619	965	7	0.086977
MTOR	18	0.7083	0.96519	1	17312	5	0.069385	0.59466	0.83971	1	16012	6	0.069385
MORC4	15	0.70837	0.95455	1	17313	3	0.26595	0.098434	0.26633	0.812358	7218	8	0.26595
YAE1D1	18	0.70839	0.96532	1	17314	5	0.27242	0.047537	0.16238	0.661184	5222	9	0.27242
hsa-mir-568	12	0.70848	0.93804	1	17315	3	0.28183	0.24948	0.49445	1	11005	6	0.28183
C2orf78	15	0.70852	0.95463	1	17316	4	0.2795	0.028212	0.10019	0.532448	4087	7	0.2795
DSC3	17	0.70864	0.96233	1	17317	5	0.088522	0.29705	0.5892	1	11854	7	0.088522
PIGG	17	0.70866	0.96233	1	17318	4	0.12328	0.86066	0.95635	1	18834	5	0.12328
PALD1	18	0.70887	0.96545	1	17319	5	0.055848	0.55097	0.8094	1	15449	7	0.055848
HEATR6	17	0.70894	0.96233	1	17320	4	0.63005	0.018906	0.070471	0.447126	3410	10	0.63005
IL25	18	0.70894	0.96545	1	17321	5	0.33165	0.039851	0.1396	0.622173	4801	11	0.33165
TEC	18	0.70923	0.96549	1	17322	4	0.094428	0.23439	0.50933	1	10685	8	0.094428
MSANTD3-TMEFF1	8	0.70924	0.89542	1	17323	2	0.47011	0.045447	0.12476	0.591859	5114	5	0.47011
KRTAP7-1	18	0.70935	0.96549	1	17324	4	0.29842	0.1045	0.28469	0.826722	7415	9	0.29842
hsa-mir-1244-2	3	0.70941	0.76397	1	17325	1	1.0818	0.043757	0.092098	0.516504	5027	2	1.0818
PPARG	18	0.70954	0.96552	1	17326	3	0.3126	0.0092352	0.03947	0.344568	2448	12	0.3126
APH1B	18	0.70961	0.96552	1	17327	4	0.39262	0.022418	0.08212	0.480163	3683	11	0.39262
SEC23B	17	0.70963	0.96254	1	17328	5	0.22962	0.036229	0.12884	0.599353	4586	9	0.22962
NOP2	18	0.70969	0.96552	1	17329	2	0.38344	0.098508	0.27568	0.818424	7220	10	0.38344
ZNF664	17	0.7097	0.96254	1	17330	5	0.19668	0.21492	0.4803	1	10286	8	0.19668
LMF2	18	0.70971	0.96552	1	17331	5	0.17248	0.11887	0.31193	0.849371	7905	8	0.17248
TRIM37	18	0.70983	0.96552	1	17332	3	0.21077	0.040722	0.14452	0.63303	4847	9	0.21077
MUM1L1	18	0.70992	0.96556	1	17333	3	0.18294	0.06205	0.19462	0.706346	5913	9	0.18294
HNRNPUL2	18	0.71001	0.96556	1	17334	5	0.49131	0.015877	0.061205	0.417935	3139	10	0.49131
hsa-mir-302b	10	0.71003	0.92582	1	17335	3	0.34078	0.088007	0.22033	0.743472	6864	6	0.34078
USP50	17	0.71008	0.96261	1	17336	5	-0.08543	0.45601	0.74123	1	14241	5	-0.08543
RELN	18	0.71009	0.96556	1	17337	3	0.38848	0.048163	0.16334	0.661614	5258	10	0.38848
KLHL12	18	0.71019	0.96556	1	17338	4	0.32333	0.096239	0.2734	0.818424	7140	10	0.32333
PNISR	17	0.7103	0.96278	1	17339	2	0.31453	0.067637	0.20521	0.72507	6128	10	0.31453
COX17	17	0.7103	0.96278	1	17340	4	0.10362	0.60795	0.83843	1	16176	4	0.10362
FKBP15	18	0.71032	0.96556	1	17341	4	0.14559	0.074955	0.22244	0.74687	6396	9	0.14559
CAPZA1	18	0.7104	0.96556	1	17342	4	0.50236	0.0056098	0.027824	0.30231	1943	12	0.50236
SLC11A1	17	0.71045	0.96284	1	17343	1	0.60564	0.0033685	0.019167	0.269564	1546	11	0.60564
ARPC2	18	0.71049	0.96556	1	17344	5	0.36437	0.11316	0.30254	0.841578	7722	10	0.36437
CC2D2B	17	0.71064	0.96292	1	17345	4	0.17443	0.0021143	0.014652	0.245036	1250	8	0.17443
CIAO1	18	0.71077	0.96556	1	17346	5	0.024761	0.68757	0.88513	1	17058	4	0.024761
CDKL5	17	0.71118	0.96316	1	17347	5	0.24643	0.099531	0.27362	0.818424	7252	7	0.24643
SH3PXD2A	17	0.71121	0.96316	1	17348	5	0.14461	0.17125	0.4006	0.939739	9276	7	0.14461
CALHM3	18	0.71127	0.96577	1	17349	5	0.49056	0.0065785	0.030811	0.312153	2099	11	0.49056
SLAIN1	17	0.71144	0.96326	1	17350	2	0.12337	0.050829	0.16536	0.664573	5410	6	0.12337
MAP4K3	17	0.71145	0.96326	1	17351	3	0.65285	0.002374	0.015701	0.250329	1312	10	0.65285
SLC12A8	18	0.7117	0.96602	1	17352	5	0.14124	0.062487	0.19621	0.708988	5924	9	0.14124
BMX	18	0.71174	0.96602	1	17353	4	0.25024	0.01228	0.048751	0.376687	2781	9	0.25024
HRG	17	0.71192	0.96342	1	17354	4	0.53996	0.012084	0.048366	0.375674	2760	11	0.53996
CATSPERB	17	0.71199	0.96342	1	17355	5	0.33474	0.0082192	0.035462	0.329086	2325	10	0.33474
UBD	17	0.71205	0.96342	1	17356	2	0.27813	0.16139	0.38643	0.923691	9026	8	0.27813
SREK1IP1	18	0.71227	0.9661	1	17357	4	0.63776	0.0028191	0.017752	0.261241	1408	13	0.63776
ARFGEF1	17	0.71229	0.96355	1	17358	5	0.50773	0.042408	0.14702	0.634746	4949	9	0.50773
MPPED2	18	0.71238	0.9661	1	17359	5	0.3472	0.050822	0.16947	0.667553	5409	11	0.3472
GCNT3	18	0.71249	0.9661	1	17360	4	0.4291	0.0095885	0.040732	0.350536	2488	11	0.4291
LPAR5	18	0.71257	0.9661	1	17361	5	0.066843	0.23574	0.51161	1	10706	8	0.066843
ZNF200	18	0.71278	0.96615	1	17362	5	0.22218	0.076519	0.22616	0.750701	6461	10	0.22218
hsa-mir-3673	6	0.71286	0.86481	1	17363	1	0.88553	0.001848	0.0074564	0.22619	1187	3	0.88553
SP7	18	0.7129	0.96615	1	17364	4	0.2584	0.081391	0.23357	0.757864	6645	9	0.2584
hsa-mir-7158	10	0.71296	0.92673	1	17365	2	0.053928	0.70451	0.84534	1	17242	3	0.053928
MRGPRX2	18	0.71303	0.96623	1	17366	4	0.03846	0.28327	0.57733	1	11618	6	0.03846
CLK2	18	0.71316	0.96623	1	17367	2	0.34949	0.026774	0.099006	0.530501	3976	9	0.34949
ASTN1	18	0.71316	0.96623	1	17368	4	0.3639	0.028837	0.10399	0.542897	4126	11	0.3639
OTUD6B	18	0.71319	0.96623	1	17369	3	0.3706	0.014387	0.056219	0.399245	2999	12	0.3706
DEFB103A	3	0.71323	0.76893	1	17370	0	0.18064	0.56727	0.57131	1	15657	1	0.18064
CHRNA5	15	0.71323	0.95546	1	17371	1	0.34475	0.0032944	0.017789	0.261241	1526	8	0.34475
ARHGEF11	18	0.71332	0.96626	1	17372	5	0.11573	0.32997	0.63068	1	12415	7	0.11573
CARD16	16	0.71345	0.9607	1	17373	2	0.69695	0.00057504	0.0077432	0.22619	738	13	0.69695
KDM1A	17	0.71348	0.96391	1	17374	4	0.077562	0.82948	0.94348	1	18515	4	0.077562
SPRYD7	16	0.71348	0.9607	1	17375	4	0.1201	0.54298	0.79355	1	15354	6	0.1201
LXN	18	0.71353	0.96631	1	17376	4	0.28677	0.047497	0.16211	0.661184	5218	10	0.28677
SLC45A1	18	0.71356	0.96631	1	17377	4	0.056641	0.20271	0.46917	1	10000	8	0.056641
hsa-mir-365b	12	0.71358	0.93981	1	17378	2	0.71797	0.0030851	0.014739	0.245775	1478	8	0.71797
SOX8	17	0.7136	0.96399	1	17379	4	0.058246	0.001198	0.010842	0.227775	1013	8	0.058246
KIF4A	18	0.71395	0.96644	1	17380	5	0.17466	0.25432	0.53758	1	11112	7	0.17466
MTAP	15	0.71399	0.9555	1	17381	2	0.344	0.02696	0.097255	0.529519	3993	8	0.344
IFNK	18	0.71416	0.96644	1	17382	3	0.37214	0.0042076	0.02324	0.288505	1689	12	0.37214
PMVK	18	0.71423	0.96644	1	17383	5	0.075035	0.17042	0.40901	0.948061	9257	7	0.075035
FUT10	18	0.71424	0.96644	1	17384	3	0.13041	0.10016	0.27842	0.820723	7275	8	0.13041
ISG20	18	0.71426	0.96644	1	17385	5	0.17664	0.044828	0.15402	0.64629	5080	9	0.17664
hsa-mir-378d-1	12	0.71432	0.93999	1	17386	3	0.1735	0.087547	0.22865	0.753926	6856	5	0.1735
hsa-mir-5683	6	0.71433	0.86534	1	17387	1	0.2299	0.11369	0.24542	0.776108	7734	3	0.2299
HTRA3	18	0.71435	0.96652	1	17388	3	0.088063	0.51011	0.78407	1	14946	7	0.088063
TRAF3IP1	17	0.71445	0.96416	1	17389	5	0.32596	0.0078163	0.034037	0.322777	2263	12	0.32596
PSMD5	18	0.71452	0.96652	1	17390	4	-0.054749	0.58881	0.8368	1	15933	7	-0.054749
TBC1D9	18	0.71459	0.96652	1	17391	5	0.029849	0.5411	0.80245	1	15329	6	0.029849
DYNLRB1	15	0.71465	0.95554	1	17392	4	0.046971	0.023887	0.084396	0.487953	3786	3	0.046971
C1orf74	18	0.71474	0.96652	1	17393	4	0.26604	0.039691	0.13913	0.621502	4788	11	0.26604
MRE11A	18	0.71477	0.96652	1	17394	3	0.48909	0.0022718	0.01545	0.24843	1287	13	0.48909
ACVRL1	18	0.71481	0.96652	1	17395	4	0.19475	0.041934	0.14604	0.63303	4923	8	0.19475
KIF2A	17	0.71495	0.96421	1	17396	4	0.24274	0.14919	0.36676	0.909702	8740	8	0.24274
NME8	17	0.71495	0.96421	1	17397	4	0.73695	0.00064121	0.0083828	0.22619	781	12	0.73695
DUSP3	16	0.71498	0.96094	1	17398	2	0.33215	0.0044815	0.022549	0.286702	1745	9	0.33215
CCDC42	18	0.715	0.96652	1	17399	3	0.0021915	0.37752	0.67314	1	13175	7	0.0021915
CXXC1	18	0.71511	0.96652	1	17400	5	0.10452	0.13249	0.34494	0.8836	8338	7	0.10452
CYP1A2	18	0.71511	0.96652	1	17401	5	0.37527	0.03335	0.11938	0.580297	4393	10	0.37527
MAG	18	0.71515	0.96652	1	17402	4	0.26531	0.16356	0.39646	0.935508	9082	8	0.26531
TTC25	18	0.71537	0.96652	1	17403	5	-0.040376	0.027119	0.099523	0.531231	4007	8	-0.040376
CDH19	18	0.71541	0.96652	1	17404	5	0.28321	0.0078831	0.03439	0.322864	2279	10	0.28321
ZWILCH	15	0.71546	0.95561	1	17405	1	0.48975	0.021515	0.079045	0.474868	3617	9	0.48975
DPM1	18	0.71555	0.96652	1	17406	5	0.47192	0.0015325	0.012724	0.235111	1103	11	0.47192
NEK3	18	0.7157	0.96652	1	17407	2	0.022506	0.024093	0.09258	0.517253	3799	7	0.022506
MORF4L2	18	0.71572	0.96652	1	17408	5	-0.017307	0.12057	0.31597	0.853768	7962	7	-0.017307
hsa-mir-767	11	0.71581	0.93157	1	17409	2	0.1106	0.42165	0.6656	1	13786	4	0.1106
SPAG17	18	0.71597	0.9666	1	17410	2	0.24173	0.0066392	0.030896	0.312153	2106	8	0.24173
PDGFRB	18	0.71598	0.9666	1	17411	3	-0.038963	0.76824	0.92326	1	17953	6	-0.038963
CSAG1	17	0.716	0.96436	1	17412	5	0.4622	0.08312	0.23766	0.764033	6698	9	0.4622
CSF2RB	18	0.71602	0.96663	1	17413	5	0.44839	0.032555	0.11707	0.575601	4339	11	0.44839
GCC1	18	0.71602	0.96663	1	17414	4	-0.037818	0.57487	0.8261	1	15779	2	-0.037818
SLC18B1	13	0.71607	0.94873	1	17415	2	0.033366	0.76304	0.90028	1	17887	3	0.033366
C6orf226	18	0.71627	0.96679	1	17416	4	0.21928	0.089673	0.25764	0.799333	6924	10	0.21928
NUP214	17	0.71639	0.96444	1	17417	3	-0.021004	0.19716	0.4567	0.992771	9859	5	-0.021004
PADI3	18	0.71655	0.96684	1	17418	5	-0.07835	0.014406	0.056284	0.399245	3002	6	-0.07835
MDN1	18	0.71655	0.96684	1	17419	4	0.46913	0.012206	0.048503	0.375674	2773	12	0.46913
ENOPH1	18	0.71667	0.96684	1	17420	4	0.19792	0.065567	0.205	0.72507	6041	9	0.19792
BUB1	18	0.71685	0.96687	1	17421	4	0.32039	0.069432	0.2108	0.728418	6190	10	0.32039
ZNF441	18	0.7173	0.96692	1	17422	5	0.18971	0.020501	0.076698	0.466053	3538	8	0.18971
ICAM3	18	0.71732	0.96692	1	17423	4	0.13355	0.5043	0.78017	1	14866	7	0.13355
XXYLT1	18	0.71738	0.96698	1	17424	4	0.060585	0.78073	0.92939	1	18082	6	0.060585
EIF2A	18	0.71773	0.96698	1	17425	3	0.11295	0.58632	0.83478	1	15895	7	0.11295
NKAPL	18	0.71773	0.96698	1	17426	4	0.78679	0.0011049	0.0109	0.227775	973	12	0.78679
TXN	18	0.71773	0.96698	1	17427	3	0.78693	0.0026306	0.017179	0.261241	1363	12	0.78693
ERC1	18	0.71773	0.96698	1	17428	2	0.93369	2.49E-05	0.00015089	0.01501	214	13	0.93369
ATG14	17	0.71776	0.9648	1	17429	5	0.15991	0.0037208	0.020836	0.277864	1604	7	0.15991
CPO	18	0.71789	0.96698	1	17430	2	0.57415	0.039057	0.13753	0.617767	4756	10	0.57415
EXT2	18	0.71789	0.96698	1	17431	3	0.32491	0.040056	0.13978	0.622227	4808	10	0.32491
DMGDH	17	0.71792	0.9648	1	17432	3	0.45424	0.031879	0.11456	0.571534	4310	10	0.45424
TCEB3CL2	15	0.71838	0.95633	1	17433	4	0.49576	0.002559	0.015116	0.246857	1348	9	0.49576
PLGLB1	3	0.71846	0.7775	1	17434	0	-0.36432	0.44947	0.50212	1	14154	1	-0.36432
C2orf66	15	0.7185	0.95633	1	17435	4	0.075296	0.18354	0.42896	0.963866	9545	7	0.075296
hsa-mir-3116-2	12	0.71853	0.94066	1	17436	3	0.04891	0.64165	0.82836	1	16582	4	0.04891
SLC12A1	17	0.71871	0.96503	1	17437	4	0.35036	0.084219	0.24213	0.773134	6736	9	0.35036
LURAP1	18	0.71873	0.96705	1	17438	5	-0.081009	0.6324	0.85994	1	16483	6	-0.081009
hsa-mir-3664	12	0.71884	0.94072	1	17439	3	0.12848	0.51317	0.74588	1	14977	5	0.12848
TEKT5	18	0.71895	0.96713	1	17440	4	0.10343	0.46179	0.747	1	14310	7	0.10343
MRPL37	17	0.719	0.96511	1	17441	4	0.17513	0.053926	0.17077	0.669001	5571	7	0.17513
hsa-mir-550b-1	3	0.71915	0.77895	1	17442	0	-0.063277	0.91801	0.88863	1	19449	0	-0.063277
ELK3	18	0.71916	0.96713	1	17443	4	0.057935	0.22954	0.50443	1	10578	9	0.057935
MRPL49	18	0.71921	0.96713	1	17444	5	0.054075	0.12679	0.33317	0.873267	8168	8	0.054075
MEA1	18	0.71969	0.96727	1	17445	5	0.24294	0.044203	0.15139	0.640252	5051	11	0.24294
BOLL	16	0.71975	0.96141	1	17446	3	0.23409	0.36116	0.64544	1	12911	5	0.23409
RUNDC3A	18	0.71977	0.96727	1	17447	4	-0.0070237	0.86992	0.96031	1	18942	4	-0.0070237
CRKL	15	0.71983	0.95638	1	17448	2	0.27094	0.10065	0.26895	0.814374	7291	7	0.27094
THADA	17	0.71998	0.96539	1	17449	3	0.66401	0.00011586	0.00054534	0.033315	372	14	0.66401
KIF17	17	0.72003	0.96539	1	17450	4	-0.0044899	0.38065	0.66915	1	13228	7	-0.0044899
MCOLN2	17	0.72008	0.96539	1	17451	5	0.10195	0.35607	0.64856	1	12845	6	0.10195
FAM21C	18	0.72021	0.96731	1	17452	4	0.47986	0.009386	0.039992	0.347203	2466	11	0.47986
TEX10	18	0.72025	0.96731	1	17453	3	0.27996	0.096158	0.27321	0.818424	7138	9	0.27996
C4orf51	18	0.72025	0.96731	1	17454	2	0.42996	0.025516	0.096294	0.527999	3897	11	0.42996
hsa-mir-3922	12	0.72042	0.94103	1	17455	2	0.067852	0.13884	0.33767	0.87834	8495	4	0.067852
CCSER2	18	0.72088	0.96749	1	17456	5	0.13254	0.032575	0.11707	0.575601	4341	8	0.13254
GOLGA6A	18	0.72113	0.96756	1	17457	3	0.42854	0.083477	0.24065	0.771457	6714	10	0.42854
FAM196A	18	0.72117	0.96756	1	17458	4	0.083921	0.29767	0.59484	1	11862	8	0.083921
PNLIP	18	0.72123	0.96756	1	17459	4	0.08313	0.48537	0.76545	1	14644	6	0.08313
PTPLAD2	17	0.72124	0.96553	1	17460	3	0.65619	0.00042021	0.0075619	0.22619	659	11	0.65619
ITLN2	17	0.72127	0.96553	1	17461	4	0.042798	0.26096	0.54749	1	11254	8	0.042798
PRDM1	18	0.72132	0.96756	1	17462	3	0.36027	0.041702	0.14585	0.63303	4911	11	0.36027
UBE2U	18	0.72136	0.96756	1	17463	5	0.073539	0.012924	0.050416	0.381452	2851	8	0.073539
LAT	17	0.72139	0.96557	1	17464	4	0.24138	0.1572	0.38002	0.921917	8934	9	0.24138
DMC1	18	0.7214	0.96756	1	17465	4	0.19915	0.032346	0.11685	0.575601	4331	8	0.19915
CCDC169	15	0.7214	0.95666	1	17466	4	1.2209	0.00021666	0.0059467	0.22619	496	11	1.2209
RNF144A	16	0.72145	0.96184	1	17467	4	0.13561	0.025418	0.091032	0.513447	3895	6	0.13561
FABP4	18	0.72147	0.96756	1	17468	3	0.43762	0.040812	0.14461	0.63303	4854	11	0.43762
IL17A	17	0.72174	0.96564	1	17469	5	0.16389	0.24718	0.52995	1	10962	8	0.16389
LUZP6	15	0.72176	0.95675	1	17470	4	0.70882	0.0067593	0.028579	0.303465	2123	9	0.70882
SPANXN1	15	0.72177	0.95675	1	17471	2	0.67568	0.026958	0.097255	0.529519	3992	9	0.67568
XCL2	18	0.72178	0.96759	1	17472	3	0.27593	0.0057847	0.028332	0.303251	1970	12	0.27593
ATXN7L3	18	0.7218	0.96759	1	17473	3	0.38957	0.030858	0.11213	0.563143	4247	10	0.38957
OR1E2	18	0.72194	0.96759	1	17474	5	0.14139	0.282	0.57474	1	11599	7	0.14139
C16orf92	18	0.72194	0.96759	1	17475	4	0.076379	0.82724	0.9453	1	18496	5	0.076379
RWDD2A	18	0.7221	0.96759	1	17476	3	0.30545	0.10342	0.28274	0.824491	7380	9	0.30545
WDR25	18	0.72216	0.96759	1	17477	2	0.27569	0.29035	0.5875	1	11739	8	0.27569
hsa-mir-29b-2	11	0.72239	0.93363	1	17478	2	0.50005	0.053608	0.15386	0.646054	5558	7	0.50005
SRM	18	0.72249	0.96762	1	17479	3	0.33764	0.057611	0.18494	0.692227	5715	10	0.33764
SERTAD3	18	0.72265	0.96762	1	17480	5	0.083126	0.34113	0.64147	1	12607	8	0.083126
FGF17	18	0.72279	0.96762	1	17481	4	0.15922	0.010415	0.042837	0.353915	2593	8	0.15922
ZNF493	15	0.72285	0.95691	1	17482	3	0.25741	0.16937	0.40448	0.945467	9226	8	0.25741
UHRF2	18	0.72288	0.96762	1	17483	4	-0.18315	0.3726	0.66857	1	13089	7	-0.18315
C12orf60	18	0.72306	0.96765	1	17484	2	0.40224	0.031193	0.11329	0.567029	4266	11	0.40224
SPATS2L	18	0.72309	0.96765	1	17485	5	0.104	0.075937	0.22492	0.749347	6440	8	0.104
POLH	18	0.72314	0.96765	1	17486	4	0.22234	0.22785	0.50246	1	10538	9	0.22234
NEK11	16	0.72315	0.96192	1	17487	3	-0.1044	0.15541	0.37055	0.913187	8882	4	-0.1044
HMOX2	18	0.72316	0.96765	1	17488	2	0.64742	0.0038365	0.021716	0.282523	1619	12	0.64742
hsa-mir-521-1	9	0.72317	0.91593	1	17489	1	-0.0053673	0.42276	0.64236	1	13798	3	-0.0053673
C11orf82	18	0.72326	0.96765	1	17490	5	0.20445	0.23073	0.50642	1	10601	9	0.20445
CDK7	16	0.72328	0.96195	1	17491	4	0.52209	0.002058	0.013848	0.24259	1234	10	0.52209
RYK	18	0.72339	0.96769	1	17492	4	0.35818	0.037468	0.13428	0.614121	4658	9	0.35818
hsa-mir-4424	10	0.72345	0.92993	1	17493	2	1.1532	0.0064011	0.025215	0.293392	2066	7	1.1532
HAO2	18	0.72356	0.96769	1	17494	5	0.12581	0.078201	0.22771	0.751769	6516	8	0.12581
CHD7	17	0.72357	0.96591	1	17495	3	-0.12315	0.56403	0.81759	1	15614	4	-0.12315
hsa-mir-6864	12	0.72362	0.94169	1	17496	1	0.19201	0.012028	0.043646	0.355786	2756	5	0.19201
IFRD1	18	0.72387	0.96777	1	17497	3	0.39393	0.035325	0.12502	0.592005	4527	11	0.39393
KRTAP15-1	18	0.72387	0.96777	1	17498	3	0.39826	0.050776	0.16947	0.667553	5406	10	0.39826
ACER3	18	0.72405	0.96777	1	17499	4	0.59853	0.00082004	0.0096095	0.22619	868	13	0.59853
hsa-mir-124-2	9	0.72428	0.91626	1	17500	1	1.2756	7.91E-05	0.0033083	0.191327	321	7	1.2756
ANKRD61	17	0.72429	0.96641	1	17501	4	0.50426	0.081835	0.23414	0.757886	6660	10	0.50426
SSBP1	17	0.72432	0.96641	1	17502	3	0.23616	0.32939	0.62375	1	12404	8	0.23616
OLIG3	18	0.72448	0.96781	1	17503	4	0.02746	0.72148	0.90316	1	17437	5	0.02746
SH3BGRL2	18	0.72477	0.96784	1	17504	4	0.013612	0.15932	0.38609	0.923691	8977	8	0.013612
SHPRH	18	0.72479	0.96784	1	17505	4	0.25066	0.00033488	0.0075304	0.22619	600	9	0.25066
SH2D3A	18	0.72501	0.96787	1	17506	3	0.20489	0.065731	0.20511	0.72507	6049	8	0.20489
C4orf3	18	0.72504	0.9679	1	17507	5	-0.027181	0.083133	0.23678	0.762443	6700	8	-0.027181
ZNF471	18	0.7251	0.96796	1	17508	5	0.61794	0.0049889	0.025997	0.295309	1840	11	0.61794
ADCY2	18	0.72526	0.96796	1	17509	5	-0.021004	0.50909	0.78376	1	14933	7	-0.021004
CCDC88A	18	0.72531	0.96796	1	17510	2	0.22385	0.16767	0.40543	0.945849	9188	9	0.22385
LRRC6	18	0.72533	0.96796	1	17511	4	0.48859	0.0042187	0.023276	0.288505	1692	12	0.48859
PPP2R5E	16	0.72533	0.96223	1	17512	3	0.31867	0.23203	0.50237	1	10633	8	0.31867
TMEM215	18	0.72536	0.96796	1	17513	5	0.18754	0.10051	0.27872	0.820723	7286	8	0.18754
CCP110	18	0.72554	0.96809	1	17514	4	0.14342	0.024355	0.092903	0.517253	3816	9	0.14342
HTR2C	18	0.72564	0.96809	1	17515	5	0.14653	0.23234	0.50831	1	10639	8	0.14653
MRPS7	16	0.72576	0.9623	1	17516	2	0.31133	0.036017	0.12872	0.599053	4569	9	0.31133
TAGAP	17	0.7258	0.96682	1	17517	4	0.070682	0.61871	0.84489	1	16323	6	0.070682
COL27A1	18	0.726	0.96809	1	17518	5	0.059957	0.57343	0.82508	1	15757	5	0.059957
PCDH8	18	0.72603	0.96809	1	17519	5	-0.095566	0.56446	0.81663	1	15620	5	-0.095566
TMOD2	18	0.72615	0.96813	1	17520	5	-0.064253	0.11834	0.3107	0.847683	7892	6	-0.064253
SALL2	18	0.72623	0.96816	1	17521	3	0.16152	0.19885	0.46108	0.997241	9898	9	0.16152
OR6B3	18	0.72623	0.96816	1	17522	4	0.31577	0.02691	0.099099	0.530501	3989	11	0.31577
GJD4	18	0.72633	0.96822	1	17523	4	0.2717	0.0098858	0.041671	0.352293	2525	9	0.2717
NMRAL1	18	0.72634	0.96822	1	17524	3	0.21334	0.15674	0.38346	0.921986	8921	9	0.21334
SLC25A39	18	0.7266	0.96822	1	17525	5	0.28486	0.098685	0.27568	0.818424	7222	10	0.28486
C1orf189	18	0.72676	0.96824	1	17526	2	0.26574	0.08521	0.24298	0.773228	6770	10	0.26574
OR4M2	18	0.7268	0.96824	1	17527	5	0.34503	0.028579	0.10337	0.540592	4114	10	0.34503
LIPN	18	0.7268	0.96824	1	17528	4	0.48575	0.0088898	0.037953	0.336773	2409	11	0.48575
UEVLD	18	0.72682	0.96824	1	17529	4	-0.0047542	0.5129	0.78566	1	14973	6	-0.0047542
ARMC1	17	0.72689	0.9672	1	17530	4	0.2307	0.084381	0.24249	0.773228	6743	7	0.2307
TBC1D8B	17	0.72694	0.9673	1	17531	5	0.18857	0.17321	0.40585	0.945984	9313	6	0.18857
NRIP2	16	0.727	0.9626	1	17532	4	0.13623	0.42532	0.70888	1	13835	7	0.13623
E4F1	17	0.72717	0.9673	1	17533	4	0.092602	0.18603	0.43743	0.974472	9599	6	0.092602
GPR21	18	0.7274	0.96827	1	17534	4	0.0084869	0.45246	0.73855	1	14193	7	0.0084869
BIN3	18	0.72769	0.96835	1	17535	4	-0.023117	0.26374	0.55522	1	11297	6	-0.023117
ZNF107	18	0.72782	0.96835	1	17536	3	0.89381	9.57E-05	0.00050425	0.031882	347	12	0.89381
CDC42EP5	18	0.72793	0.96839	1	17537	4	0.37171	0.016907	0.064217	0.427543	3227	12	0.37171
LRRC8D	18	0.72804	0.96843	1	17538	5	0.24213	0.18594	0.43154	0.966436	9597	8	0.24213
DEFB128	18	0.7281	0.96843	1	17539	3	0.58964	0.009498	0.040471	0.349955	2480	10	0.58964
HLX	18	0.7281	0.96843	1	17540	5	-0.039468	0.67382	0.87909	1	16921	5	-0.039468
CRYGB	17	0.72816	0.96753	1	17541	5	0.24136	0.027384	0.098511	0.530501	4031	9	0.24136
CSN3	18	0.72818	0.96843	1	17542	3	0.18746	0.3344	0.63547	1	12483	8	0.18746
C9orf72	18	0.7282	0.96843	1	17543	3	0.13062	0.34663	0.6458	1	12701	8	0.13062
hsa-mir-1254-1	8	0.72836	0.90272	1	17544	2	0.064859	0.70606	0.82533	1	17254	2	0.064859
PCDH12	18	0.72843	0.96853	1	17545	3	0.47497	0.020043	0.075989	0.464873	3507	11	0.47497
ARL14EP	17	0.72845	0.96759	1	17546	2	0.51155	0.0027402	0.017212	0.261241	1394	11	0.51155
SLC35E1	17	0.72848	0.96759	1	17547	5	0.076848	0.63825	0.85718	1	16544	6	0.076848
GBP4	18	0.7286	0.96853	1	17548	4	0.25898	0.032947	0.11814	0.578092	4365	11	0.25898
ASXL3	16	0.72889	0.96317	1	17549	3	0.23619	0.018317	0.068542	0.442537	3364	10	0.23619
TDRD7	18	0.72896	0.96853	1	17550	1	0.59621	0.0020555	0.014519	0.243705	1233	12	0.59621
NELFCD	18	0.72905	0.96853	1	17551	1	2.2459	1.17E-16	2.28E-07	0.000619	2	16	2.2459
VDAC1	15	0.72912	0.95783	1	17552	4	0.56498	0.016112	0.059758	0.412841	3163	8	0.56498
MYOC	13	0.72912	0.951	1	17553	3	0.24965	0.13486	0.3261	0.863923	8406	7	0.24965
hsa-mir-5191	12	0.72912	0.94307	1	17554	3	0.039277	0.65474	0.83301	1	16719	3	0.039277
STEAP4	18	0.72924	0.96861	1	17555	5	0.29261	0.078587	0.22893	0.753926	6537	10	0.29261
RASIP1	17	0.72929	0.96776	1	17556	4	0.21333	0.010652	0.043497	0.355033	2630	10	0.21333
HCRTR1	18	0.72947	0.96866	1	17557	5	0.1915	0.025647	0.096484	0.527999	3903	9	0.1915
DNAJC30	18	0.7296	0.96876	1	17558	5	0.30138	0.034604	0.12258	0.585776	4479	10	0.30138
MIPEP	16	0.72969	0.96317	1	17559	3	0.43032	0.043245	0.144	0.63303	4990	10	0.43032
AP3B1	18	0.72984	0.96879	1	17560	3	0.62598	0.010394	0.042748	0.353915	2590	10	0.62598
AURKAIP1	18	0.7301	0.96879	1	17561	5	-0.043179	0.89851	0.97119	1	19260	5	-0.043179
B4GALT7	18	0.73012	0.96879	1	17562	4	0.18039	0.011504	0.046637	0.367647	2712	10	0.18039
TTL	17	0.73016	0.96784	1	17563	5	0.22646	0.25296	0.53644	1	11090	8	0.22646
DIMT1	17	0.73016	0.96784	1	17564	2	0.6111	0.01356	0.052748	0.387593	2918	9	0.6111
KDM5B	18	0.73037	0.96879	1	17565	5	0.291	0.032721	0.11713	0.575742	4350	10	0.291
FUT7	18	0.73044	0.96879	1	17566	4	0.17372	0.11212	0.29993	0.839396	7685	7	0.17372
OR11G2	18	0.73049	0.96886	1	17567	4	0.26246	0.083331	0.23762	0.764033	6709	9	0.26246
ARRDC4	17	0.73055	0.96784	1	17568	3	0.75584	0.0056298	0.026584	0.296464	1950	12	0.75584
ADAMDEC1	18	0.73068	0.96896	1	17569	3	0.15304	0.088181	0.24771	0.779138	6871	7	0.15304
DBNDD2	18	0.73072	0.96902	1	17570	2	0.32618	0.11062	0.29587	0.834721	7630	10	0.32618
RAB27B	18	0.73083	0.96902	1	17571	5	0.32238	0.034353	0.12235	0.585776	4460	11	0.32238
CLASP2	18	0.731	0.96913	1	17572	4	0.2194	0.078178	0.22771	0.751769	6514	9	0.2194
DPY19L3	18	0.73126	0.96926	1	17573	3	0.44881	8.49E-05	0.00044946	0.029809	331	9	0.44881
PKDCC	18	0.73133	0.96926	1	17574	5	0.23071	0.17925	0.41847	0.952509	9459	9	0.23071
PPM1D	17	0.73135	0.9679	1	17575	4	0.32319	0.045855	0.15482	0.647806	5135	10	0.32319
WFDC8	18	0.73159	0.96934	1	17576	5	0.10665	0.2224	0.49703	1	10427	8	0.10665
METTL5	17	0.73164	0.96793	1	17577	4	0.2555	0.28701	0.57719	1	11684	7	0.2555
ZC3H12C	17	0.7318	0.96804	1	17578	5	0.084905	0.29229	0.58352	1	11771	7	0.084905
SIGLEC9	18	0.73209	0.96943	1	17579	4	0.13583	0.77789	0.92804	1	18047	6	0.13583
hsa-mir-181a-2	11	0.73218	0.93736	1	17580	3	-0.010732	0.32755	0.57861	1	12372	4	-0.010732
KCNK7	17	0.73231	0.96804	1	17581	5	0.11638	0.045386	0.15378	0.646	5111	5	0.11638
PIGF	17	0.73233	0.96804	1	17582	4	0.55218	0.002867	0.017577	0.261241	1423	12	0.55218
PIP4K2C	18	0.73237	0.96949	1	17583	5	0.16328	0.053193	0.17521	0.675009	5536	8	0.16328
SERF1B	18	0.7324	0.96949	1	17584	4	0.54238	2.77E-05	0.00016687	0.015666	225	11	0.54238
GOLGA8A	17	0.73247	0.96811	1	17585	2	0.94048	4.35E-05	0.00023306	0.019218	264	12	0.94048
SPIN2B	18	0.73248	0.96949	1	17586	5	0.68564	0.0063176	0.029831	0.308957	2059	11	0.68564
LRRC7	18	0.73254	0.96952	1	17587	4	0.47163	0.045197	0.15503	0.648185	5100	11	0.47163
SYK	17	0.73262	0.96825	1	17588	5	0.68036	0.0081978	0.035392	0.329045	2320	11	0.68036
ABCG8	17	0.73282	0.96825	1	17589	4	-0.073118	0.65424	0.86443	1	16707	6	-0.073118
LIPF	18	0.73302	0.9696	1	17590	4	0.14075	0.12156	0.31829	0.856096	7989	7	0.14075
C7orf71	18	0.73319	0.9696	1	17591	3	0.13548	0.26694	0.56048	1	11343	6	0.13548
hsa-mir-6718	11	0.73329	0.93764	1	17592	1	0.48574	0.0073783	0.028831	0.304309	2213	7	0.48574
BRINP2	12	0.73345	0.94398	1	17593	3	-0.0049599	0.92095	0.96217	1	19484	2	-0.0049599
HOMER3	18	0.73357	0.96967	1	17594	3	0.24921	0.23998	0.51487	1	10792	9	0.24921
CAPN5	16	0.73368	0.96394	1	17595	4	0.29719	0.031483	0.11004	0.560858	4285	9	0.29719
TM4SF20	18	0.73377	0.96979	1	17596	3	0.23724	0.38133	0.67611	1	13237	8	0.23724
NT5C3A	17	0.73387	0.9685	1	17597	3	0.30635	0.068736	0.20569	0.72507	6161	8	0.30635
GAS8	18	0.73388	0.96979	1	17598	4	0.14425	0.39946	0.6939	1	13476	8	0.14425
JMY	18	0.73394	0.96983	1	17599	5	0.57267	0.012507	0.049402	0.379652	2800	10	0.57267
ZNF75A	17	0.73399	0.96853	1	17600	2	0.41248	0.015667	0.058015	0.405789	3116	11	0.41248
hsa-mir-4461	12	0.73456	0.94415	1	17601	2	0.5224	0.10046	0.2516	0.787948	7285	7	0.5224
RIMKLA	18	0.73464	0.97017	1	17602	3	0.17437	0.15305	0.37998	0.921917	8829	9	0.17437
COX5B	18	0.73464	0.97017	1	17603	5	0.038926	0.65003	0.86932	1	16668	6	0.038926
C9orf152	18	0.73467	0.97017	1	17604	3	0.28954	0.13948	0.35568	0.896205	8515	8	0.28954
UNC119B	18	0.73476	0.97017	1	17605	5	0.030174	0.15921	0.38609	0.923691	8974	7	0.030174
hsa-mir-8064	12	0.73506	0.94421	1	17606	3	0.33189	0.036301	0.11394	0.569132	4590	7	0.33189
SEC11A	17	0.7351	0.96873	1	17607	3	0.48502	0.01276	0.050875	0.382427	2836	9	0.48502
SDHB	18	0.73514	0.97023	1	17608	2	0.29663	0.030979	0.11227	0.563235	4254	9	0.29663
COL6A3	18	0.73518	0.97023	1	17609	3	0.12293	0.88202	0.96446	1	19085	5	0.12293
STRBP	18	0.73536	0.97023	1	17610	2	0.2264	0.012153	0.048283	0.375324	2765	8	0.2264
XRCC6	16	0.73539	0.96423	1	17611	4	0.027998	0.0332	0.11724	0.575781	4381	7	0.027998
CNEP1R1	18	0.73552	0.97027	1	17612	5	0.13722	0.2063	0.47348	1	10082	8	0.13722
KIR2DL4	6	0.73561	0.8717	1	17613	1	0.70848	0.040707	0.10292	0.539375	4845	4	0.70848
TSPY8	15	0.73568	0.95948	1	17614	2	0.2202	0.011868	0.044846	0.35915	2739	10	0.2202
OR4K1	18	0.73577	0.97032	1	17615	5	0.4695	0.0018681	0.014007	0.24259	1192	11	0.4695
PPP6C	18	0.73577	0.97032	1	17616	3	0.4823	0.020811	0.077639	0.468759	3560	11	0.4823
PKN2	17	0.7359	0.9689	1	17617	4	0.70496	0.0018475	0.013577	0.240683	1186	10	0.70496
HNRNPA2B1	18	0.73593	0.97033	1	17618	4	0.20492	0.19877	0.46097	0.997241	9897	9	0.20492
BTBD7	18	0.73611	0.97036	1	17619	4	0.033665	0.38195	0.67646	1	13241	7	0.033665
hsa-mir-6795	10	0.73614	0.93259	1	17620	2	-0.075132	0.87124	0.92751	1	18958	2	-0.075132
USP27X	17	0.73632	0.9689	1	17621	5	0.065834	0.54761	0.8058	1	15406	6	0.065834
EIF3B	17	0.73634	0.9689	1	17622	4	0.3343	0.18991	0.44646	0.98223	9694	7	0.3343
HIST2H2BE	17	0.73637	0.9689	1	17623	1	0.87576	6.77E-06	5.64E-05	0.009194	115	15	0.87576
EXOC6	17	0.73643	0.96897	1	17624	3	0.4635	0.0016929	0.01283	0.235111	1145	12	0.4635
hsa-mir-939	12	0.73644	0.94438	1	17625	3	-0.046403	0.31447	0.57116	1	12160	3	-0.046403
RPS28	16	0.73647	0.96433	1	17626	3	0.33493	0.19013	0.438	0.975283	9700	8	0.33493
ULK1	18	0.73655	0.97041	1	17627	4	0.3219	0.0045543	0.024669	0.293392	1755	12	0.3219
ONECUT1	17	0.73656	0.96897	1	17628	4	-0.00091518	0.42158	0.70476	1	13782	4	-0.00091518
OR2A2	18	0.73657	0.97041	1	17629	5	0.25097	0.049936	0.16792	0.666891	5366	9	0.25097
ESX1	18	0.73669	0.97041	1	17630	3	0.1741	0.30377	0.6009	1	11970	8	0.1741
MAST4	16	0.73697	0.96444	1	17631	3	0.098871	0.33832	0.61989	1	12549	6	0.098871
VTI1A	18	0.73724	0.97056	1	17632	1	0.79234	6.68E-05	0.00036683	0.026063	299	13	0.79234
RAET1E	18	0.73738	0.97056	1	17633	3	0.16673	0.58652	0.83502	1	15897	6	0.16673
NRXN2	18	0.73743	0.97056	1	17634	4	0.14298	0.074523	0.2215	0.745326	6382	7	0.14298
PXDC1	18	0.7375	0.97056	1	17635	4	0.29321	0.023313	0.085828	0.493903	3746	10	0.29321
C4A	3	0.73755	0.79774	1	17636	0	-0.1513	0.89437	0.86304	1	19234	0	-0.1513
MRPL44	14	0.73757	0.95744	1	17637	2	0.70308	0.0023957	0.01424	0.242811	1317	10	0.70308
KCNK16	18	0.73787	0.97078	1	17638	5	0.2073	0.42702	0.71769	1	13860	8	0.2073
GAA	18	0.73789	0.97078	1	17639	5	0.054131	0.34552	0.64437	1	12676	7	0.054131
KCNH1	15	0.738	0.9599	1	17640	3	0.10759	0.055785	0.17162	0.671031	5644	7	0.10759
OR5B12	18	0.73829	0.97086	1	17641	3	0.41599	0.024404	0.092904	0.517253	3820	11	0.41599
ZNF585B	15	0.73831	0.96004	1	17642	2	0.17495	0.32176	0.59799	1	12284	5	0.17495
ALAD	18	0.73847	0.97092	1	17643	4	0.15289	0.34597	0.64507	1	12689	8	0.15289
VNN1	18	0.73852	0.97092	1	17644	4	0.24324	0.12703	0.33602	0.878304	8172	9	0.24324
TMEM8C	18	0.73852	0.97092	1	17645	4	0.17893	0.35641	0.65517	1	12849	8	0.17893
KIF1A	18	0.73863	0.97092	1	17646	4	0.29245	0.12147	0.31807	0.855818	7986	10	0.29245
TLR6	18	0.73865	0.97092	1	17647	3	0.31428	0.045069	0.15471	0.647806	5093	9	0.31428
DNAJC11	17	0.73883	0.96958	1	17648	4	0.46899	0.048128	0.15873	0.655413	5257	9	0.46899
SLC35A5	18	0.73887	0.97096	1	17649	3	0.41616	0.075647	0.22421	0.748715	6429	10	0.41616
ACTR1A	18	0.73901	0.97096	1	17650	4	0.24129	0.0075444	0.033561	0.320779	2237	9	0.24129
ADAM20	17	0.73903	0.96958	1	17651	4	0.52256	0.0087883	0.037074	0.335288	2401	11	0.52256
ABHD17C	18	0.73906	0.97096	1	17652	5	0.016697	0.32567	0.62578	1	12347	7	0.016697
OR4K2	18	0.7391	0.97096	1	17653	3	0.45151	0.011016	0.044791	0.359093	2662	11	0.45151
LRRC70	17	0.73925	0.96958	1	17654	4	0.34428	0.047258	0.15812	0.655006	5201	10	0.34428
RNF112	18	0.73927	0.97096	1	17655	3	0.25532	0.01249	0.049401	0.379652	2799	12	0.25532
ZNF138	18	0.73942	0.97103	1	17656	4	0.41821	0.0079885	0.035333	0.329045	2293	11	0.41821
ASAP3	18	0.73943	0.97103	1	17657	4	0.082302	0.078628	0.22902	0.753926	6539	7	0.082302
NAA40	18	0.73946	0.97103	1	17658	3	0.022152	0.61975	0.85406	1	16341	6	0.022152
MROH9	17	0.74005	0.96971	1	17659	1	0.45477	0.0028983	0.017684	0.261241	1430	12	0.45477
ZNF285	18	0.74012	0.97107	1	17660	3	0.028204	0.6023	0.84414	1	16113	7	0.028204
RASSF8	18	0.74012	0.97107	1	17661	3	-0.080806	0.41361	0.70746	1	13682	6	-0.080806
NUDT2	18	0.74012	0.97107	1	17662	4	0.17593	0.24668	0.5284	1	10950	9	0.17593
SMIM8	18	0.74012	0.97107	1	17663	3	0.68691	0.0002231	0.0069926	0.22619	504	11	0.68691
FMNL2	18	0.74012	0.97107	1	17664	2	0.21925	0.060369	0.19228	0.704881	5844	8	0.21925
EXOSC3	18	0.74012	0.97107	1	17665	3	0.064418	0.60117	0.84368	1	16096	7	0.064418
TBPL1	17	0.74017	0.96971	1	17666	4	0.11447	0.3855	0.67333	1	13282	6	0.11447
hsa-mir-5692a-2	11	0.74024	0.94037	1	17667	3	0.35903	0.52366	0.74346	1	15103	4	0.35903
ACE2	17	0.7403	0.96974	1	17668	4	0.064471	0.49727	0.7678	1	14794	7	0.064471
C4orf21	17	0.74043	0.96974	1	17669	3	0.42861	0.057201	0.18111	0.688853	5706	8	0.42861
PLA2G4C	18	0.74044	0.97111	1	17670	5	0.191	0.013979	0.054523	0.39336	2955	9	0.191
UBA7	18	0.74072	0.97111	1	17671	4	0.13225	0.13649	0.35264	0.892097	8445	8	0.13225
MTRNR2L5	12	0.74083	0.94525	1	17672	3	0.096144	0.52345	0.75308	1	15100	5	0.096144
CLTA	17	0.74086	0.96983	1	17673	4	0.26205	0.12379	0.3241	0.863409	8069	8	0.26205
FAM117A	17	0.74089	0.96983	1	17674	2	0.17516	0.29377	0.58563	1	11795	8	0.17516
ANGEL2	18	0.74119	0.9712	1	17675	3	0.49372	0.01589	0.061234	0.417955	3142	11	0.49372
P2RY2	17	0.74127	0.96996	1	17676	4	-0.077029	0.87766	0.96297	1	19033	4	-0.077029
hsa-mir-6792	12	0.74135	0.94525	1	17677	3	-0.10103	0.82216	0.91795	1	18438	3	-0.10103
hsa-mir-548ak	1	0.74142	0.76131	1	17678	0	1.4943	0.25858	0.23869	0.766766	11213	1	1.4943
hsa-mir-6728	12	0.74157	0.94538	1	17679	2	0.55243	0.016118	0.058574	0.408441	3165	8	0.55243
C2orf47	18	0.7416	0.97126	1	17680	2	0.25898	0.03489	0.12359	0.589073	4494	10	0.25898
SRRD	18	0.74172	0.97126	1	17681	4	0.38737	0.0010053	0.010334	0.22619	945	10	0.38737
CD164	16	0.74177	0.96536	1	17682	2	0.56874	0.0054693	0.025569	0.294085	1920	9	0.56874
CCDC73	14	0.7418	0.95884	1	17683	4	0.63056	0.0003775	0.0062398	0.22619	630	9	0.63056
MPC1L	16	0.74184	0.96539	1	17684	4	0.22657	0.052125	0.16313	0.661512	5474	10	0.22657
hsa-mir-4320	12	0.74194	0.94554	1	17685	3	0.05963	0.038647	0.1193	0.580297	4734	6	0.05963
SHC1	18	0.74201	0.97129	1	17686	3	0.19713	0.10932	0.29338	0.832715	7585	9	0.19713
CENPF	17	0.74231	0.97019	1	17687	4	0.47119	0.0021703	0.015054	0.246163	1269	11	0.47119
ARL9	18	0.74235	0.97138	1	17688	2	0.32957	0.015477	0.059706	0.412763	3097	12	0.32957
PPP1R9A	18	0.74257	0.97138	1	17689	5	0.0023532	0.71305	0.89847	1	17334	5	0.0023532
MBNL3	18	0.74267	0.97141	1	17690	5	0.099188	0.2557	0.54247	1	11140	7	0.099188
GRM4	18	0.74275	0.97141	1	17691	4	0.1279	0.39088	0.68773	1	13354	8	0.1279
PRR7	18	0.74289	0.97144	1	17692	5	0.13381	5.04E-07	1.85E-05	0.006334	56	7	0.13381
PLGLB2	18	0.74301	0.97144	1	17693	2	0.62801	0.00010404	0.0005499	0.033405	360	15	0.62801
TMEM218	18	0.74305	0.97144	1	17694	5	0.11335	0.082719	0.2355	0.760361	6686	8	0.11335
UBE2D2	18	0.74316	0.9715	1	17695	4	0.85321	0.00029591	0.0073021	0.22619	573	12	0.85321
LOR	18	0.74318	0.9715	1	17696	2	0.15516	0.20234	0.46695	1	9989	7	0.15516
hsa-mir-495	12	0.74334	0.94617	1	17697	2	0.71658	0.00016461	0.0046848	0.22619	440	9	0.71658
CCZ1	7	0.74339	0.90274	1	17698	1	0.74589	0.0028198	0.010681	0.227775	1409	6	0.74589
COMMD4	18	0.7434	0.97161	1	17699	5	0.45793	0.028284	0.10204	0.535766	4095	11	0.45793
SLC17A5	18	0.74351	0.97161	1	17700	4	0.36546	0.012345	0.04879	0.376687	2788	11	0.36546
hsa-mir-4521	12	0.74352	0.94624	1	17701	2	0.19521	0.3197	0.57811	1	12256	5	0.19521
CNN1	16	0.74383	0.96563	1	17702	4	0.25312	0.00037209	0.0069364	0.22619	626	8	0.25312
ZNF891	15	0.74384	0.96147	1	17703	3	0.17766	0.18605	0.43243	0.967524	9600	7	0.17766
PPIAL4E	9	0.74389	0.92081	1	17704	2	0.16978	0.38881	0.60963	1	13323	4	0.16978
IGFALS	17	0.74392	0.97028	1	17705	3	0.048674	0.65239	0.86388	1	16694	5	0.048674
TEFM	18	0.74407	0.97185	1	17706	4	0.46957	0.033597	0.11981	0.58074	4417	10	0.46957
ZNF654	18	0.74436	0.97205	1	17707	3	0.24786	0.18552	0.42924	0.963866	9587	9	0.24786
ANKRD7	16	0.74446	0.96579	1	17708	3	0.33479	0.031061	0.10919	0.558097	4257	9	0.33479
PEX7	16	0.74446	0.96579	1	17709	3	0.2787	0.014189	0.053488	0.390049	2980	8	0.2787
ZNF536	18	0.74453	0.97216	1	17710	4	0.32169	0.098239	0.27557	0.818424	7211	10	0.32169
ZNF416	18	0.74474	0.97216	1	17711	4	0.43825	0.0024936	0.016485	0.2578	1340	11	0.43825
RB1CC1	18	0.74481	0.97216	1	17712	3	0.90577	7.83E-05	0.00041248	0.027904	319	14	0.90577
SGMS1	18	0.745	0.97228	1	17713	4	0.64832	0.0016692	0.013238	0.237268	1139	13	0.64832
TRHDE	18	0.74505	0.97228	1	17714	5	-0.092002	0.23253	0.50866	1	10646	6	-0.092002
EAF2	17	0.74511	0.97041	1	17715	2	0.0099979	0.072097	0.21074	0.728418	6300	8	0.0099979
hsa-mir-556	9	0.74515	0.92127	1	17716	1	0.24509	0.045685	0.12952	0.600785	5125	5	0.24509
DUXA	17	0.74518	0.97041	1	17717	2	0.19617	0.29132	0.58304	1	11753	7	0.19617
METRNL	18	0.74523	0.97232	1	17718	5	0.22917	0.066084	0.20577	0.72507	6060	9	0.22917
NOTUM	18	0.74546	0.9724	1	17719	5	0.214	0.12499	0.32706	0.864081	8110	9	0.214
OVGP1	18	0.74556	0.9724	1	17720	5	0.052457	0.16558	0.39863	0.936528	9125	8	0.052457
TFF2	18	0.74562	0.97243	1	17721	3	0.11336	0.30045	0.59729	1	11908	8	0.11336
TNFRSF21	18	0.74573	0.97243	1	17722	4	0.099068	0.37218	0.66746	1	13084	7	0.099068
MRC1	18	0.74587	0.97243	1	17723	5	0.27083	0.052977	0.17443	0.673672	5523	9	0.27083
FNBP1L	18	0.74587	0.97243	1	17724	4	0.070519	0.072896	0.21798	0.739316	6326	7	0.070519
ZSWIM2	18	0.74594	0.97249	1	17725	2	0.10682	0.40175	0.69594	1	13501	6	0.10682
ABCC4	17	0.74596	0.97051	1	17726	3	0.14153	0.080211	0.23137	0.755613	6595	8	0.14153
GAB1	18	0.74604	0.97258	1	17727	5	-0.063723	0.89661	0.97016	1	19248	4	-0.063723
PPP1R13B	18	0.74608	0.97258	1	17728	4	0.25732	0.15151	0.37862	0.921917	8792	9	0.25732
EDEM1	18	0.74613	0.97258	1	17729	3	0.59547	0.004634	0.025063	0.293392	1770	13	0.59547
POLR1B	18	0.74627	0.97258	1	17730	4	0.43432	0.01031	0.042572	0.353516	2582	11	0.43432
DENND2C	18	0.74631	0.97261	1	17731	3	0.57631	0.00306	0.018727	0.267363	1474	11	0.57631
GOLGA6L6	15	0.74636	0.96189	1	17732	4	-0.022393	0.74851	0.90289	1	17737	3	-0.022393
SLC10A4	18	0.74637	0.97261	1	17733	5	0.22359	0.079375	0.23012	0.754011	6562	9	0.22359
PTGFRN	18	0.74638	0.97261	1	17734	3	0.022937	0.2964	0.59343	1	11837	8	0.022937
CD160	18	0.74645	0.97261	1	17735	5	0.16715	0.2528	0.5347	1	11088	9	0.16715
TRIP10	17	0.74698	0.97065	1	17736	3	0.33579	0.013715	0.05306	0.389147	2927	10	0.33579
RNF170	17	0.74712	0.97065	1	17737	2	0.54759	0.0064587	0.029982	0.309488	2078	11	0.54759
MDH1	18	0.74722	0.97285	1	17738	2	0.49521	0.0006047	0.0086439	0.22619	755	14	0.49521
GLP2R	18	0.74738	0.97285	1	17739	3	0.25103	3.30E-05	0.00019608	0.017286	241	10	0.25103
SH2D1B	17	0.74741	0.97071	1	17740	2	0.39598	0.0078783	0.034109	0.322777	2278	12	0.39598
DAO	18	0.74745	0.97285	1	17741	4	0.052553	0.40098	0.69528	1	13494	7	0.052553
hsa-mir-3658	11	0.74749	0.94232	1	17742	1	0.54506	0.02904	0.096276	0.527999	4135	7	0.54506
ZFC3H1	18	0.74755	0.97285	1	17743	4	0.074672	0.076147	0.22515	0.749347	6451	7	0.074672
MYH6	18	0.74776	0.97296	1	17744	5	0.29892	0.016645	0.0639	0.427543	3211	12	0.29892
hsa-mir-1297	9	0.74805	0.92195	1	17745	2	1.5108	0.00013029	0.0035124	0.201517	388	6	1.5108
ANAPC5	15	0.74826	0.96257	1	17746	3	0.51299	0.078982	0.22938	0.754011	6548	8	0.51299
PSMC3IP	14	0.74844	0.96061	1	17747	2	0.60546	0.014093	0.054098	0.392905	2968	10	0.60546
HNRNPA1L2	18	0.7485	0.97309	1	17748	4	0.12119	0.61108	0.84886	1	16223	7	0.12119
PSG3	18	0.7485	0.97309	1	17749	4	0.22326	0.00092948	0.010004	0.22619	909	9	0.22326
CXCL12	18	0.7485	0.97309	1	17750	3	0.27676	0.04622	0.15838	0.655006	5151	9	0.27676
PKD2	18	0.7485	0.97309	1	17751	4	0.74225	0.0027232	0.017518	0.261241	1388	12	0.74225
hsa-mir-3659	12	0.74865	0.94746	1	17752	3	0.35601	0.048048	0.14509	0.63303	5251	7	0.35601
SYNGR4	18	0.74879	0.97311	1	17753	4	0.012828	0.31943	0.61953	1	12254	7	0.012828
ACSS3	17	0.74881	0.9708	1	17754	3	0.77799	0.00023552	0.0067041	0.22619	511	12	0.77799
COL21A1	17	0.74895	0.9708	1	17755	4	-0.068045	0.40983	0.69496	1	13626	5	-0.068045
SLC25A33	18	0.74908	0.97311	1	17756	3	0.57764	0.016766	0.064066	0.427543	3218	11	0.57764
FPGS	18	0.74947	0.97317	1	17757	4	0.061575	0.35565	0.65503	1	12836	8	0.061575
RPP30	18	0.74952	0.97317	1	17758	5	0.019256	0.176	0.41461	0.950786	9373	8	0.019256
PEX3	18	0.74966	0.97324	1	17759	4	0.80511	2.22E-05	0.00013217	0.01419	204	10	0.80511
MYOZ1	17	0.7497	0.9709	1	17760	3	0.32613	0.0537	0.17011	0.667974	5564	10	0.32613
SLC25A44	18	0.74975	0.97324	1	17761	2	0.28187	0.0011132	0.010908	0.227775	980	8	0.28187
ZNF829	18	0.74991	0.97324	1	17762	4	0.42799	0.003785	0.021266	0.278708	1613	13	0.42799
ST20	11	0.74991	0.94368	1	17763	2	1.3172	0.0015747	0.0097086	0.22619	1118	7	1.3172
CTR9	18	0.75008	0.97327	1	17764	4	0.22119	0.067594	0.20723	0.725707	6126	8	0.22119
ENPP7	18	0.75033	0.97329	1	17765	5	0.15169	0.064943	0.2004	0.715405	6013	8	0.15169
CDH6	18	0.75053	0.97329	1	17766	5	0.3567	0.023672	0.087283	0.499453	3767	11	0.3567
UBE2Z	18	0.75061	0.97329	1	17767	5	-0.021775	0.46702	0.75144	1	14387	6	-0.021775
LOC643037	18	0.75065	0.97329	1	17768	4	0.1154	0.025078	0.095572	0.526191	3869	9	0.1154
KIFAP3	18	0.75072	0.97332	1	17769	1	0.41635	0.039481	0.1386	0.620002	4780	11	0.41635
hsa-mir-15a	11	0.75103	0.9439	1	17770	1	0.64232	0.00097828	0.0073364	0.22619	930	7	0.64232
C2CD4D	18	0.75107	0.97337	1	17771	4	0.65215	3.87E-05	0.00021891	0.018584	256	13	0.65215
OR8K3	18	0.75117	0.97339	1	17772	5	0.31885	0.13179	0.34449	0.8836	8319	9	0.31885
SH3GL2	18	0.75127	0.97339	1	17773	5	-0.019743	0.60175	0.84398	1	16103	5	-0.019743
hsa-mir-4473	12	0.75146	0.94843	1	17774	3	0.45131	0.048962	0.14585	0.63303	5301	8	0.45131
KBTBD12	18	0.75156	0.9734	1	17775	3	0.19868	0.26054	0.55145	1	11247	6	0.19868
COLGALT2	17	0.75158	0.97104	1	17776	4	0.20384	0.037509	0.13125	0.606518	4660	8	0.20384
NUDC	18	0.75165	0.9734	1	17777	5	0.05928	0.063191	0.1974	0.711344	5947	6	0.05928
WDR35	17	0.75187	0.97108	1	17778	3	0.47651	0.0015376	0.012301	0.233799	1106	13	0.47651
RCOR1	17	0.75208	0.97108	1	17779	3	0.11841	0.119	0.31326	0.849936	7911	6	0.11841
hsa-mir-623	12	0.75225	0.94863	1	17780	3	0.55049	0.026505	0.091453	0.515424	3959	8	0.55049
LPAR6	18	0.75243	0.97357	1	17781	3	0.6766	0.0059163	0.028587	0.303465	1999	12	0.6766
CNGA4	18	0.75243	0.97357	1	17782	3	0.22475	0.19158	0.44255	0.978214	9738	8	0.22475
PKIB	18	0.75243	0.97357	1	17783	4	0.49287	0.0020501	0.014509	0.243705	1231	12	0.49287
SPAG16	18	0.75243	0.97357	1	17784	1	0.68415	0.00022275	0.0069917	0.22619	502	14	0.68415
IST1	18	0.75243	0.97357	1	17785	2	0.42499	0.022377	0.08212	0.480163	3679	11	0.42499
OSMR	18	0.75243	0.97357	1	17786	2	0.37218	0.014888	0.057107	0.400673	3058	10	0.37218
SLC9A9	18	0.75248	0.97363	1	17787	5	0.071294	0.73413	0.90931	1	17584	6	0.071294
CSNK2A2	16	0.75251	0.96698	1	17788	3	0.0042591	0.15016	0.36464	0.90754	8762	6	0.0042591
hsa-mir-9-3	12	0.75264	0.94878	1	17789	1	0.29884	0.0023877	0.012891	0.235115	1314	8	0.29884
LOC100130370	18	0.7528	0.97368	1	17790	4	0.14312	0.37479	0.67065	1	13130	7	0.14312
ARAP1	18	0.75291	0.97368	1	17791	5	0.094887	0.30962	0.60648	1	12081	7	0.094887
PRG2	18	0.75298	0.97371	1	17792	5	0.088761	0.035036	0.12397	0.589357	4506	8	0.088761
IL37	13	0.75317	0.95624	1	17793	2	0.17876	0.33888	0.6013	1	12563	6	0.17876
OR1D2	18	0.75333	0.97381	1	17794	4	0.1488	0.056319	0.18293	0.689168	5668	8	0.1488
GDPD2	18	0.75344	0.97388	1	17795	4	0.081057	0.40614	0.70144	1	13570	7	0.081057
hsa-mir-4646	12	0.75369	0.94949	1	17796	2	0.052156	0.63858	0.82496	1	16552	3	0.052156
NUDT17	18	0.7537	0.97388	1	17797	5	0.45023	0.014687	0.056609	0.399245	3036	10	0.45023
BTG1	18	0.75387	0.97388	1	17798	4	0.41513	0.05151	0.1718	0.671031	5437	10	0.41513
ADAM23	18	0.75405	0.97388	1	17799	3	0.35339	0.076968	0.22631	0.750701	6477	10	0.35339
NPIPA3	9	0.75434	0.92409	1	17800	2	0.81442	0.044755	0.12429	0.589993	5077	6	0.81442
PTPRK	17	0.75434	0.97131	1	17801	2	0.067007	0.3415	0.63731	1	12612	7	0.067007
hsa-mir-3149	5	0.75436	0.84284	1	17802	1	0.21854	0.47302	0.59746	1	14478	2	0.21854
FOLR1	18	0.75436	0.97391	1	17803	4	0.16359	0.19377	0.4464	0.98223	9784	9	0.16359
ACY3	18	0.75448	0.97391	1	17804	4	0.19642	0.72377	0.90471	1	17466	6	0.19642
CEP97	17	0.75457	0.97137	1	17805	3	0.40431	0.06648	0.2027	0.721225	6079	10	0.40431
FAHD2B	18	0.75464	0.97399	1	17806	4	0.30648	0.09658	0.27414	0.818424	7154	10	0.30648
ZFP62	18	0.75489	0.97405	1	17807	4	0.05372	0.75868	0.91987	1	17836	6	0.05372
TGFBR2	18	0.75498	0.97405	1	17808	4	0.35451	0.04561	0.15715	0.654766	5121	9	0.35451
KRTCAP2	18	0.75499	0.97405	1	17809	1	0.42004	0.034042	0.12134	0.584021	4443	11	0.42004
EOGT	15	0.755	0.96393	1	17810	2	0.36915	0.022185	0.08165	0.479228	3666	8	0.36915
SLC6A12	18	0.75503	0.97405	1	17811	4	0.15493	0.017402	0.065898	0.430954	3282	11	0.15493
PIF1	18	0.7551	0.97412	1	17812	4	0.61239	0.00063565	0.0087576	0.22619	775	10	0.61239
hsa-mir-302a	9	0.75514	0.92452	1	17813	2	0.29009	0.012282	0.042905	0.353915	2782	5	0.29009
ZNF551	18	0.75528	0.97412	1	17814	4	0.28737	0.10143	0.27967	0.822073	7308	10	0.28737
COPG2	18	0.75534	0.97412	1	17815	5	0.099837	0.043785	0.15013	0.637912	5029	7	0.099837
KLRG2	18	0.75539	0.97412	1	17816	4	0.090341	0.022788	0.08321	0.483669	3713	8	0.090341
LUC7L2	17	0.75545	0.97142	1	17817	3	0.21392	0.01146	0.045435	0.361243	2705	8	0.21392
hsa-mir-25	12	0.75553	0.95002	1	17818	3	-0.0043529	0.44929	0.69856	1	14150	4	-0.0043529
STK38L	18	0.75573	0.97415	1	17819	2	0.45113	0.0048756	0.025542	0.294085	1816	12	0.45113
CCDC25	18	0.75574	0.97415	1	17820	3	0.29035	0.0054831	0.027461	0.301057	1922	9	0.29035
hsa-mir-4735	12	0.75582	0.95002	1	17821	1	1.0182	0.0010091	0.0081344	0.22619	949	9	1.0182
hsa-mir-4483	12	0.75582	0.95002	1	17822	1	1.0697	0.0020689	0.01185	0.231582	1239	10	1.0697
SLC3A2	18	0.75584	0.97422	1	17823	3	0.55395	0.00055156	0.0084193	0.22619	724	14	0.55395
GIMAP8	15	0.7559	0.96419	1	17824	3	0.044596	0.95689	0.98236	1	19893	3	0.044596
SCARB2	18	0.75592	0.97422	1	17825	5	0.077293	0.17903	0.41847	0.952509	9448	6	0.077293
TPX2	18	0.75593	0.97422	1	17826	2	0.92794	0.0044413	0.024354	0.292935	1733	12	0.92794
METTL2A	18	0.75596	0.97422	1	17827	5	0.73359	0.0014334	0.012309	0.233799	1077	12	0.73359
UBL3	18	0.75613	0.97425	1	17828	3	0.44025	0.029126	0.10478	0.543866	4140	10	0.44025
HIPK3	17	0.75621	0.97146	1	17829	4	0.50439	0.11642	0.3061	0.844887	7831	9	0.50439
CTSZ	18	0.75662	0.97431	1	17830	4	0.17282	0.14343	0.36337	0.906636	8599	9	0.17282
DNMT1	17	0.7567	0.97152	1	17831	4	0.66348	0.0062567	0.028875	0.304309	2050	10	0.66348
BDP1	18	0.75686	0.97431	1	17832	3	0.54739	0.019319	0.072912	0.453953	3443	12	0.54739
TRPM2	18	0.75697	0.97431	1	17833	5	0.29508	0.043907	0.15028	0.637912	5035	10	0.29508
ARHGAP21	17	0.75723	0.97157	1	17834	2	1.1754	0.00019234	0.0065109	0.22619	473	10	1.1754
NAP1L1	17	0.75723	0.97157	1	17835	3	0.36292	0.20368	0.46971	1	10024	8	0.36292
TAAR8	18	0.7575	0.9744	1	17836	5	0.33856	0.065617	0.205	0.72507	6044	10	0.33856
SPTBN4	18	0.75759	0.9744	1	17837	5	-0.041328	0.66796	0.8761	1	16859	5	-0.041328
MAPK8	17	0.75759	0.97161	1	17838	4	0.53106	0.026014	0.094833	0.524388	3928	8	0.53106
hsa-mir-3918	12	0.75768	0.95042	1	17839	2	0.15413	0.28029	0.53315	1	11563	5	0.15413
RAB28	18	0.75771	0.9744	1	17840	3	0.55928	0.0091444	0.039089	0.342382	2437	12	0.55928
STAT3	18	0.75782	0.9744	1	17841	2	0.13244	0.071954	0.21581	0.736071	6292	9	0.13244
P2RY1	18	0.75793	0.9744	1	17842	3	0.10658	0.061639	0.19425	0.706056	5896	8	0.10658
HAUS7	17	0.75833	0.97167	1	17843	2	0.69037	0.0051099	0.025174	0.293392	1867	12	0.69037
TAS2R46	18	0.75838	0.97451	1	17844	5	0.39615	0.0058589	0.028497	0.303251	1990	10	0.39615
TOMM34	18	0.75858	0.97451	1	17845	3	0.22189	0.14999	0.37538	0.917492	8757	9	0.22189
PRICKLE1	18	0.75867	0.97451	1	17846	3	0.20074	0.2434	0.52105	1	10873	7	0.20074
OR2A5	18	0.75882	0.97454	1	17847	4	0.20313	0.16434	0.39709	0.935738	9106	9	0.20313
LUZP2	17	0.75882	0.97176	1	17848	3	0.72144	0.0040648	0.021941	0.283743	1663	10	0.72144
PAGE2B	13	0.75909	0.95676	1	17849	1	0.43011	0.0060676	0.025623	0.294171	2023	10	0.43011
GTF2H5	18	0.75912	0.97454	1	17850	4	0.48877	0.018085	0.069565	0.444894	3345	11	0.48877
MSI2	17	0.75928	0.97179	1	17851	2	0.031301	0.024479	0.090739	0.512622	3827	8	0.031301
NAGA	18	0.75976	0.9746	1	17852	4	0.18888	0.1689	0.40699	0.946498	9214	7	0.18888
MAP2K5	18	0.75983	0.97464	1	17853	5	0.088527	0.1012	0.27967	0.822073	7301	7	0.088527
PCIF1	18	0.76	0.97464	1	17854	3	0.70213	2.98E-05	0.00018147	0.016747	232	15	0.70213
CDC42EP2	18	0.7602	0.97469	1	17855	5	0.1026	0.37313	0.66907	1	13099	8	0.1026
CBL	18	0.76037	0.97479	1	17856	5	0.2578	0.12475	0.3269	0.864081	8103	10	0.2578
CNTNAP4	18	0.76039	0.97479	1	17857	4	0.15002	0.52294	0.78996	1	15093	7	0.15002
CHAMP1	18	0.76039	0.97479	1	17858	5	0.12415	0.1406	0.35804	0.899531	8541	8	0.12415
NT5C1B	18	0.7604	0.97479	1	17859	3	0.10513	0.46248	0.7481	1	14319	7	0.10513
PLEK	18	0.76045	0.97479	1	17860	4	0.20297	0.22438	0.49938	1	10465	9	0.20297
SYNJ2BP	3	0.76051	0.81489	1	17861	0	0.073326	0.3839	0.46992	1	13265	1	0.073326
hsa-mir-663b	6	0.76057	0.87874	1	17862	1	1.1974	0.0032067	0.011761	0.231582	1504	5	1.1974
NCOA7	18	0.76057	0.97479	1	17863	3	0.26944	0.31072	0.60859	1	12096	8	0.26944
RBM28	17	0.76079	0.97219	1	17864	3	0.34804	0.040952	0.14397	0.63303	4866	10	0.34804
C21orf91	18	0.76085	0.97489	1	17865	5	0.26225	0.049098	0.16624	0.665875	5309	9	0.26225
SSRP1	18	0.76098	0.97489	1	17866	4	0.38966	0.0077681	0.034133	0.322777	2257	11	0.38966
MRPS23	16	0.76115	0.96846	1	17867	3	0.63184	0.0034317	0.019134	0.269564	1558	10	0.63184
RSBN1L	16	0.76138	0.96856	1	17868	4	0.48237	0.01074	0.04292	0.353915	2638	10	0.48237
DPPA3	18	0.76153	0.97503	1	17869	5	0.082364	0.0057055	0.028151	0.303251	1958	8	0.082364
hsa-mir-4645	12	0.76156	0.95143	1	17870	3	0.097737	0.76986	0.89958	1	17964	4	0.097737
PXT1	18	0.76157	0.97503	1	17871	4	-0.015028	0.63706	0.86234	1	16536	6	-0.015028
hsa-mir-1912	6	0.76159	0.87891	1	17872	1	0.21358	0.15595	0.31012	0.846724	8897	3	0.21358
UFL1	18	0.7616	0.97508	1	17873	3	0.22241	0.050431	0.16914	0.667553	5391	6	0.22241
HIST1H3F	18	0.76162	0.97508	1	17874	5	0.12411	0.71183	0.8978	1	17320	6	0.12411
C11orf54	18	0.76171	0.97508	1	17875	5	0.066524	0.15383	0.38064	0.921917	8842	7	0.066524
SNTB1	18	0.76176	0.97508	1	17876	5	-0.043035	0.67267	0.87846	1	16907	2	-0.043035
AARSD1	18	0.76177	0.97508	1	17877	5	0.26205	0.093378	0.26881	0.814094	7054	10	0.26205
CDC42BPA	18	0.76198	0.97511	1	17878	3	1.2264	1.92E-06	2.85E-05	0.007546	75	12	1.2264
ADIPOQ	18	0.76205	0.97511	1	17879	5	-0.041887	0.54108	0.80245	1	15328	7	-0.041887
LRRC58	18	0.76214	0.97513	1	17880	5	0.52209	0.024977	0.095164	0.525147	3858	11	0.52209
EPT1	18	0.76215	0.97513	1	17881	4	0.15859	0.43668	0.72602	1	13990	7	0.15859
POU1F1	18	0.76219	0.97513	1	17882	5	0.19072	0.0025882	0.016978	0.261241	1355	8	0.19072
POLR2J3	12	0.76231	0.95172	1	17883	3	0.015367	0.88428	0.94689	1	19112	3	0.015367
ZNF197	18	0.76244	0.97526	1	17884	5	0.020867	0.29689	0.59412	1	11850	7	0.020867
PPP1R3B	18	0.76244	0.97526	1	17885	5	0.35384	0.044639	0.15335	0.645379	5071	11	0.35384
SAP30	18	0.7626	0.97528	1	17886	2	0.86957	0.0010919	0.010871	0.227775	967	12	0.86957
PDLIM7	18	0.76266	0.97528	1	17887	5	0.029145	0.40498	0.6998	1	13557	5	0.029145
FDX1L	15	0.76267	0.96568	1	17888	4	0.30979	0.4568	0.72758	1	14247	6	0.30979
GNL3L	18	0.76294	0.97531	1	17889	3	0.84998	8.91E-05	0.0004764	0.030837	336	13	0.84998
SELL	17	0.76305	0.97257	1	17890	3	0.55061	0.0050177	0.024747	0.293392	1848	11	0.55061
OR2A25	17	0.76314	0.97257	1	17891	3	0.33078	0.16382	0.38919	0.92644	9089	8	0.33078
hsa-mir-1273f	12	0.7633	0.95191	1	17892	3	0.065627	0.40007	0.65451	1	13485	4	0.065627
PTBP3	18	0.7633	0.97545	1	17893	4	0.25927	0.065033	0.20054	0.715555	6019	10	0.25927
HSBP1	18	0.76331	0.97545	1	17894	5	0.063452	0.1553	0.38226	0.921986	8879	8	0.063452
ENC1	18	0.76336	0.97545	1	17895	4	-0.051271	0.26087	0.55145	1	11252	6	-0.051271
RPP38	18	0.76341	0.97545	1	17896	3	0.78103	0.00023498	0.0070264	0.22619	510	12	0.78103
DCDC2	15	0.76342	0.96589	1	17897	2	0.69549	0.019394	0.069738	0.444894	3448	9	0.69549
CNOT4	17	0.76343	0.9726	1	17898	4	0.17513	0.075044	0.21753	0.739034	6399	8	0.17513
TOR1AIP1	17	0.76349	0.9726	1	17899	4	0.54553	0.019947	0.073893	0.457991	3497	11	0.54553
MGAT4C	18	0.76361	0.9755	1	17900	5	0.11118	0.28459	0.57802	1	11644	8	0.11118
MAPK8IP1	18	0.7637	0.9755	1	17901	3	0.12657	0.51216	0.78528	1	14968	6	0.12657
DNAJB9	17	0.76371	0.97261	1	17902	3	0.25811	0.017193	0.064778	0.42901	3256	8	0.25811
SLC2A1	18	0.76383	0.9755	1	17903	3	0.42827	0.039705	0.13913	0.621502	4790	10	0.42827
TCP1	17	0.76386	0.97261	1	17904	4	0.54401	0.0044516	0.023339	0.288649	1735	9	0.54401
OSER1	12	0.76388	0.95203	1	17905	2	0.22385	0.25616	0.50171	1	11155	6	0.22385
WISP3	17	0.76417	0.97267	1	17906	4	0.43917	0.0070887	0.031803	0.314838	2172	9	0.43917
SUPT20H	12	0.76428	0.95203	1	17907	1	0.41037	0.045539	0.13963	0.622173	5117	7	0.41037
KIAA1109	16	0.76432	0.96916	1	17908	4	0.21095	0.21096	0.46755	1	10178	8	0.21095
CPOX	18	0.76438	0.97559	1	17909	4	0.20464	0.00038856	0.0077103	0.22619	640	9	0.20464
AP3M1	18	0.7644	0.97559	1	17910	3	0.43987	0.0058556	0.028497	0.303251	1989	9	0.43987
PRKD3	18	0.7644	0.97559	1	17911	3	0.059594	0.25721	0.54532	1	11178	8	0.059594
CCKBR	18	0.7644	0.97559	1	17912	5	0.068604	0.87765	0.96336	1	19032	5	0.068604
CPQ	18	0.76451	0.97559	1	17913	4	0.26506	0.038789	0.13718	0.617767	4742	10	0.26506
CCL2	18	0.76453	0.97559	1	17914	1	0.46444	0.0017578	0.013546	0.240604	1164	12	0.46444
MMP14	18	0.7646	0.97562	1	17915	4	0.12075	0.31846	0.61919	1	12234	8	0.12075
EIF4G3	18	0.76467	0.97562	1	17916	5	0.096031	0.12313	0.32445	0.863409	8041	7	0.096031
MUTYH	18	0.76471	0.97562	1	17917	5	0.18651	0.072967	0.21816	0.739316	6332	9	0.18651
INSL5	18	0.76476	0.97562	1	17918	4	0.42339	0.020085	0.076036	0.464946	3513	11	0.42339
TAS2R13	18	0.76477	0.97562	1	17919	5	0.04125	0.71315	0.89847	1	17336	6	0.04125
C3orf30	18	0.76497	0.97565	1	17920	4	0.71156	0.0076565	0.033776	0.321832	2249	11	0.71156
SPIN1	18	0.76501	0.97565	1	17921	4	0.19527	0.19021	0.44209	0.978214	9704	9	0.19527
AP3S2	12	0.76511	0.95222	1	17922	2	0.31768	0.03366	0.10942	0.558792	4423	7	0.31768
MMEL1	18	0.76533	0.97565	1	17923	5	0.17218	0.51581	0.78623	1	15020	7	0.17218
DDB2	18	0.76554	0.97565	1	17924	5	0.067585	0.033747	0.12014	0.581668	4424	7	0.067585
TIPRL	18	0.76572	0.97565	1	17925	4	0.15233	0.016311	0.062634	0.422061	3178	8	0.15233
TEX9	18	0.76584	0.9757	1	17926	5	0.40511	0.042993	0.1479	0.635654	4978	11	0.40511
SGMS2	18	0.76587	0.9757	1	17927	5	0.18471	0.13824	0.35381	0.893059	8483	8	0.18471
ZSCAN16	18	0.76589	0.9757	1	17928	3	0.36918	0.014481	0.056473	0.399245	3010	12	0.36918
hsa-mir-6827	8	0.76594	0.91875	1	17929	2	-0.097243	0.98789	0.97949	1	20287	0	-0.097243
MEIS2	18	0.76604	0.9757	1	17930	4	0.26212	0.042761	0.14746	0.635506	4966	11	0.26212
PRKACB	17	0.76607	0.97291	1	17931	4	0.41682	0.0060944	0.028338	0.303251	2029	11	0.41682
GRK4	17	0.76607	0.97291	1	17932	2	0.49524	0.00079844	0.0090552	0.22619	855	13	0.49524
SMIM19	18	0.76617	0.9757	1	17933	3	0.51881	0.00050612	0.0082568	0.22619	708	14	0.51881
NDUFA4	18	0.7663	0.97575	1	17934	3	0.17629	0.39717	0.69199	1	13438	7	0.17629
KRT3	18	0.76631	0.97575	1	17935	5	0.02957	0.41172	0.70642	1	13656	8	0.02957
HIST1H4L	18	0.76642	0.97575	1	17936	4	0.22212	0.072059	0.21608	0.736071	6299	8	0.22212
MORC3	18	0.76642	0.97575	1	17937	3	0.15019	0.55453	0.81138	1	15504	6	0.15019
EDF1	18	0.76646	0.97575	1	17938	5	-0.032045	0.65459	0.8708	1	16714	5	-0.032045
HIST2H4B	16	0.76658	0.96957	1	17939	2	0.70445	0.0004662	0.0072332	0.22619	681	11	0.70445
HADHA	16	0.76668	0.96957	1	17940	3	0.41078	0.0085294	0.035389	0.329045	2361	11	0.41078
CNIH	12	0.76672	0.9524	1	17941	3	0.42704	0.023849	0.080977	0.476557	3783	8	0.42704
MIER2	17	0.76675	0.97297	1	17942	3	0.23168	0.072796	0.21274	0.731753	6322	10	0.23168
SLC22A9	18	0.76681	0.97575	1	17943	5	0.15506	0.42702	0.71769	1	13861	8	0.15506
FBXL4	18	0.76683	0.97575	1	17944	5	0.69897	0.0005583	0.00848	0.22619	730	12	0.69897
KCNJ11	18	0.76688	0.97575	1	17945	5	0.13686	0.041871	0.14604	0.63303	4917	7	0.13686
C7orf33	17	0.76705	0.973	1	17946	3	-0.012516	0.65669	0.86604	1	16738	5	-0.012516
DNAH12	17	0.7672	0.973	1	17947	3	0.64761	0.015014	0.056331	0.399245	3067	11	0.64761
GZMB	15	0.7673	0.96669	1	17948	3	0.19946	0.22198	0.48695	1	10415	6	0.19946
SIT1	18	0.7673	0.97578	1	17949	5	0.053402	0.013058	0.050718	0.382384	2862	7	0.053402
SYAP1	17	0.76732	0.973	1	17950	4	0.30764	0.28716	0.57841	1	11686	8	0.30764
ANP32E	17	0.76754	0.973	1	17951	3	0.45918	0.0081014	0.035005	0.326935	2307	9	0.45918
RBM48	17	0.76783	0.97304	1	17952	2	0.77493	0.00017723	0.0064466	0.22619	457	13	0.77493
GNPNAT1	16	0.76785	0.96974	1	17953	4	-0.074729	0.38385	0.66697	1	13262	6	-0.074729
USP54	16	0.7679	0.96974	1	17954	4	0.30836	0.023055	0.084695	0.48932	3733	8	0.30836
ZNF670	18	0.768	0.97591	1	17955	4	0.66026	0.0058723	0.028497	0.303251	1993	10	0.66026
SH3BGRL	17	0.76839	0.97306	1	17956	4	0.38973	0.023618	0.089448	0.508615	3765	10	0.38973
PROCA1	18	0.76849	0.97601	1	17957	2	0.096068	0.46849	0.75173	1	14409	7	0.096068
CSN1S1	18	0.76853	0.97607	1	17958	5	-0.035635	0.054397	0.17911	0.684576	5588	8	-0.035635
hsa-mir-378j	10	0.76856	0.93908	1	17959	2	0.21421	0.3095	0.55119	1	12078	5	0.21421
ETAA1	17	0.76856	0.97321	1	17960	3	0.29936	0.041641	0.14556	0.63303	4909	9	0.29936
CAPN3	18	0.76859	0.97607	1	17961	4	0.6782	0.0017372	0.01344	0.239499	1157	13	0.6782
ACOX1	18	0.7686	0.97607	1	17962	5	-0.18849	0.26129	0.5522	1	11264	6	-0.18849
ESF1	18	0.76869	0.97615	1	17963	2	0.16797	0.14703	0.37233	0.915536	8682	9	0.16797
hsa-mir-183	12	0.76875	0.95269	1	17964	3	-0.021503	0.55175	0.7765	1	15462	4	-0.021503
RNF111	18	0.7688	0.97615	1	17965	2	0.31779	0.026414	0.09781	0.530047	3951	9	0.31779
ZNF519	15	0.76882	0.96701	1	17966	4	0.15714	0.15244	0.36208	0.904556	8817	6	0.15714
TAC3	18	0.76887	0.97615	1	17967	4	0.28127	0.074315	0.2212	0.745264	6373	9	0.28127
RFPL4A	12	0.76912	0.95277	1	17968	3	0.47377	0.0056252	0.023228	0.288505	1948	8	0.47377
EDDM3B	18	0.76913	0.9762	1	17969	3	0.18665	0.35801	0.65675	1	12872	7	0.18665
CPLX1	16	0.76919	0.96995	1	17970	4	0.43676	0.028447	0.103	0.539594	4103	8	0.43676
VPS29	17	0.7693	0.97333	1	17971	3	0.33787	0.025363	0.092784	0.517253	3890	11	0.33787
SPCS3	18	0.76941	0.9762	1	17972	5	0.22512	0.15688	0.38368	0.921986	8923	9	0.22512
SMCR9	18	0.76954	0.97627	1	17973	4	0.18831	0.13287	0.34617	0.885109	8350	9	0.18831
OR4C12	18	0.76972	0.97638	1	17974	3	0.88842	3.76E-05	0.00021708	0.018584	252	15	0.88842
C3orf27	17	0.76973	0.97336	1	17975	4	0.31307	0.061003	0.18696	0.693707	5874	10	0.31307
LRTOMT	18	0.7698	0.97638	1	17976	4	-0.078632	0.59528	0.84007	1	16020	5	-0.078632
LSM3	17	0.76982	0.97336	1	17977	4	0.31696	0.10144	0.27758	0.820723	7310	8	0.31696
hsa-mir-586	6	0.76986	0.88028	1	17978	1	0.57822	0.016126	0.047614	0.372034	3169	5	0.57822
C17orf64	18	0.76993	0.97641	1	17979	4	-0.062682	0.95168	0.98536	1	19838	4	-0.062682
C17orf102	18	0.76999	0.97641	1	17980	2	0.51523	0.0027239	0.017518	0.261241	1389	13	0.51523
CHD1L	17	0.77006	0.97336	1	17981	3	0.070343	0.071217	0.21021	0.728418	6265	8	0.070343
RGS10	18	0.77021	0.97641	1	17982	4	0.047568	0.1478	0.3731	0.915536	8708	7	0.047568
TRIQK	16	0.77024	0.97026	1	17983	3	0.36825	0.0041347	0.021195	0.278708	1678	10	0.36825
CYP26C1	15	0.77047	0.96723	1	17984	4	0.10404	0.035178	0.12368	0.589094	4516	7	0.10404
FBXO21	18	0.7705	0.97645	1	17985	4	0.24892	0.12006	0.31407	0.849936	7944	10	0.24892
SDHC	18	0.7705	0.97645	1	17986	4	0.096414	0.0018456	0.013918	0.24259	1185	8	0.096414
RPUSD2	18	0.77057	0.97648	1	17987	4	0.28093	0.12469	0.3269	0.864081	8102	9	0.28093
hsa-mir-582	12	0.77079	0.95327	1	17988	1	0.50709	0.025292	0.087345	0.499668	3885	7	0.50709
WBP4	18	0.77085	0.97648	1	17989	5	0.16872	0.084182	0.24102	0.771457	6734	7	0.16872
KRTAP3-2	16	0.77112	0.97034	1	17990	4	0.44319	0.1102	0.29329	0.832715	7613	8	0.44319
CCL15	18	0.77118	0.97656	1	17991	3	0.24606	0.024284	0.092824	0.517253	3811	11	0.24606
ZNF513	18	0.77122	0.97656	1	17992	4	0.073402	0.62732	0.85747	1	16430	6	0.073402
FAM227B	17	0.77122	0.97354	1	17993	1	0.60166	0.0038663	0.021348	0.279231	1625	12	0.60166
CCDC117	17	0.7713	0.97358	1	17994	3	0.32702	0.078522	0.22553	0.750387	6535	9	0.32702
KIAA1704	18	0.77132	0.97661	1	17995	5	0.16073	0.00050206	0.0082358	0.22619	701	7	0.16073
RBPJ	15	0.77135	0.9674	1	17996	2	0.96298	9.40E-05	0.00047092	0.030669	345	11	0.96298
SMCHD1	18	0.77143	0.97661	1	17997	5	0.2218	0.11934	0.31268	0.849371	7921	9	0.2218
KRTAP19-6	16	0.77148	0.97038	1	17998	4	0.27212	0.10704	0.28557	0.82719	7491	8	0.27212
WISP1	18	0.77157	0.97663	1	17999	2	0.70227	0.00076057	0.0092958	0.22619	835	13	0.70227
IL20RA	18	0.77167	0.97668	1	18000	4	0.70352	0.016641	0.0639	0.427543	3209	10	0.70352
TRA2B	18	0.77169	0.97668	1	18001	5	0.23843	0.0084098	0.036641	0.332912	2347	9	0.23843
NIT1	17	0.77177	0.9737	1	18002	4	0.045745	0.39068	0.67951	1	13350	7	0.045745
ARID3C	18	0.77183	0.97668	1	18003	3	0.11284	0.83075	0.94594	1	18530	5	0.11284
BEST4	18	0.7719	0.97673	1	18004	4	0.37411	0.0049381	0.025794	0.295193	1831	12	0.37411
IGIP	18	0.77224	0.97677	1	18005	5	0.24089	0.2258	0.5005	1	10501	9	0.24089
NBL1	18	0.77225	0.97677	1	18006	5	0.15605	0.19011	0.44185	0.978214	9699	9	0.15605
CELA3B	17	0.77228	0.97373	1	18007	4	0.38476	0.10228	0.28008	0.822505	7338	9	0.38476
RASGRF1	18	0.77235	0.97677	1	18008	3	0.28396	0.075438	0.22346	0.748216	6419	9	0.28396
ATP6AP1L	16	0.77235	0.97045	1	18009	4	0.54781	0.030561	0.1085	0.55564	4231	10	0.54781
CCNH	14	0.77248	0.96518	1	18010	2	0.034176	0.28742	0.55773	1	11692	5	0.034176
VWA2	18	0.77255	0.9768	1	18011	4	0.11089	0.037134	0.13379	0.613442	4643	7	0.11089
ADAT2	18	0.77257	0.9768	1	18012	5	0.068476	0.56338	0.81614	1	15609	7	0.068476
CPLX2	15	0.77265	0.9678	1	18013	4	0.34642	0.025054	0.091641	0.516079	3863	8	0.34642
FAM204A	17	0.77268	0.97373	1	18014	4	0.79039	0.0049286	0.024524	0.292935	1828	10	0.79039
PNLIPRP2	18	0.77271	0.97685	1	18015	3	0.19874	0.017062	0.064825	0.42901	3244	8	0.19874
SLC38A6	18	0.77276	0.97685	1	18016	4	0.032499	0.74193	0.91242	1	17663	5	0.032499
SLC9A8	15	0.77291	0.96787	1	18017	2	0.76201	0.0012414	0.010256	0.22619	1026	11	0.76201
OR10A7	17	0.77297	0.97373	1	18018	3	0.51968	0.083957	0.24206	0.773022	6727	10	0.51968
RSF1	18	0.77309	0.97687	1	18019	4	0.25225	0.15973	0.38714	0.924753	8990	9	0.25225
XRN1	18	0.77312	0.97687	1	18020	4	0.33106	0.090054	0.25827	0.799333	6934	10	0.33106
NOC3L	17	0.7732	0.97376	1	18021	3	0.40372	0.0014097	0.011855	0.231582	1069	11	0.40372
PEBP4	18	0.77338	0.97698	1	18022	4	0.15405	0.39054	0.68627	1	13349	8	0.15405
OR9I1	16	0.77339	0.97077	1	18023	4	-0.18094	0.15653	0.37131	0.91434	8915	5	-0.18094
AREG	18	0.77343	0.97698	1	18024	4	0.17668	0.11675	0.30824	0.844887	7839	7	0.17668
OR4C3	18	0.77347	0.97698	1	18025	1	0.59878	0.00010617	0.00055903	0.033865	363	13	0.59878
ZNF812	18	0.77356	0.97698	1	18026	5	0.0075549	0.70266	0.89344	1	17227	6	0.0075549
MAP4K5	17	0.7737	0.97379	1	18027	4	-0.010989	0.70953	0.89527	1	17295	4	-0.010989
LGALS9C	18	0.7739	0.97703	1	18028	5	0.06611	0.52274	0.78971	1	15089	7	0.06611
GSKIP	18	0.7739	0.97703	1	18029	3	0.29868	0.12013	0.31407	0.849936	7946	10	0.29868
hsa-mir-516a-1	3	0.77398	0.82662	1	18030	0	0.19152	0.24087	0.33737	0.87834	10812	2	0.19152
NPHP3	18	0.77405	0.97703	1	18031	4	0.29228	0.11767	0.30969	0.846556	7872	9	0.29228
AP2B1	15	0.77408	0.96816	1	18032	4	0.4692	0.020342	0.075853	0.464873	3531	8	0.4692
hsa-mir-4434	11	0.77413	0.95104	1	18033	2	0.26442	0.079513	0.20619	0.72507	6568	5	0.26442
RHOQ	17	0.77419	0.97379	1	18034	4	0.39507	0.0038705	0.021468	0.280307	1627	9	0.39507
HEATR5B	16	0.77419	0.97089	1	18035	3	0.10849	0.69516	0.88339	1	17146	5	0.10849
ERI2	18	0.77419	0.97703	1	18036	4	0.22154	0.067097	0.20661	0.72507	6103	8	0.22154
OR13A1	18	0.7743	0.97703	1	18037	5	0.30507	0.057993	0.18526	0.692227	5735	9	0.30507
GINM1	18	0.77438	0.97703	1	18038	5	0.048141	0.14529	0.36749	0.910404	8640	7	0.048141
DEK	14	0.7744	0.96549	1	18039	3	0.55633	0.037845	0.12513	0.592379	4686	8	0.55633
RAB18	17	0.77449	0.97391	1	18040	2	0.25003	0.09387	0.2652	0.810841	7069	8	0.25003
MBP	18	0.77449	0.97703	1	18041	5	0.070901	0.60199	0.84406	1	16107	5	0.070901
BBS4	18	0.77456	0.97708	1	18042	3	0.33488	0.11274	0.30166	0.840422	7709	10	0.33488
hsa-mir-1827	12	0.77467	0.95436	1	18043	2	0.31606	0.025963	0.090394	0.511849	3923	5	0.31606
MAP3K14	17	0.77476	0.97394	1	18044	3	0.42089	0.056699	0.18036	0.687317	5687	9	0.42089
DEGS2	17	0.77502	0.97397	1	18045	2	0.03102	0.53056	0.79334	1	15187	6	0.03102
CRELD1	17	0.77512	0.974	1	18046	2	0.4166	0.041188	0.14498	0.63303	4882	10	0.4166
SLC9C2	18	0.77513	0.9772	1	18047	3	0.6591	0.0029781	0.018272	0.264358	1454	10	0.6591
FECH	17	0.77513	0.974	1	18048	4	0.53921	0.0032212	0.018647	0.267343	1508	10	0.53921
CLPP	18	0.77528	0.9772	1	18049	5	0.10274	0.339	0.63813	1	12565	7	0.10274
IZUMO2	18	0.77528	0.9772	1	18050	5	-0.14775	0.74288	0.91249	1	17673	6	-0.14775
OR6T1	18	0.77535	0.9772	1	18051	5	-0.15263	0.92624	0.9779	1	19542	4	-0.15263
MTM1	18	0.77543	0.9772	1	18052	4	0.11829	0.45402	0.74004	1	14217	7	0.11829
BHLHA15	18	0.77582	0.97724	1	18053	3	0.027479	0.087047	0.24654	0.777118	6840	7	0.027479
ETV3L	18	0.77583	0.97724	1	18054	4	0.11891	0.55661	0.81265	1	15529	6	0.11891
EIF2AK3	18	0.77585	0.97724	1	18055	5	0.10385	0.37325	0.66907	1	13102	8	0.10385
OR7G1	18	0.77601	0.9773	1	18056	3	0.20935	0.15656	0.38336	0.921986	8917	8	0.20935
hsa-mir-548f-4	8	0.77614	0.92342	1	18057	1	1.449	0.0002386	0.0035996	0.205101	518	6	1.449
TXNRD1	18	0.77617	0.9773	1	18058	3	0.94649	6.93E-05	0.00037459	0.02629	306	13	0.94649
ZNF786	18	0.77617	0.9773	1	18059	5	0.18007	0.0020337	0.014452	0.243528	1227	8	0.18007
ANXA5	18	0.77622	0.97733	1	18060	2	0.74171	0.0033114	0.019797	0.271687	1531	12	0.74171
TRIM7	15	0.77628	0.96869	1	18061	4	0.2603	0.054794	0.16979	0.667669	5606	9	0.2603
MTERFD3	18	0.77638	0.97742	1	18062	4	0.387	0.082743	0.2355	0.760361	6687	10	0.387
MAP3K13	17	0.77652	0.9743	1	18063	2	0.16935	0.18321	0.43087	0.966436	9537	8	0.16935
UBQLNL	18	0.77658	0.97749	1	18064	4	0.19994	0.046968	0.16109	0.660106	5192	9	0.19994
NPIPL3	18	0.77662	0.97749	1	18065	3	0.90001	5.54E-06	4.41E-05	0.008608	107	13	0.90001
EPPK1	18	0.77676	0.97752	1	18066	4	0.36434	0.066343	0.20606	0.72507	6074	10	0.36434
ZNF527	18	0.77682	0.97752	1	18067	5	0.24164	0.01952	0.07383	0.457734	3463	10	0.24164
RAB39B	18	0.77702	0.97752	1	18068	2	0.3525	0.028232	0.10184	0.535168	4090	10	0.3525
FXYD2	12	0.77719	0.9549	1	18069	3	-0.077054	0.86004	0.9351	1	18828	3	-0.077054
PUS7L	18	0.77725	0.97755	1	18070	4	0.13883	0.18884	0.44009	0.977901	9667	9	0.13883
hsa-mir-551a	12	0.77726	0.9549	1	18071	2	0.27214	0.062653	0.18262	0.688853	5929	6	0.27214
TLR8	18	0.77726	0.97755	1	18072	3	0.44793	0.021853	0.080957	0.476557	3648	9	0.44793
ZNF280A	18	0.77745	0.97755	1	18073	4	0.66875	0.024855	0.094343	0.522612	3848	10	0.66875
CPNE3	18	0.77748	0.97755	1	18074	4	0.45524	0.0088493	0.037925	0.336692	2405	12	0.45524
FLOT2	18	0.77758	0.97755	1	18075	4	0.23578	0.073202	0.21822	0.739316	6341	10	0.23578
OPN1SW	18	0.77761	0.97755	1	18076	5	-0.013219	0.73967	0.91139	1	17631	6	-0.013219
OR6C2	18	0.77761	0.97755	1	18077	5	0.055593	0.45684	0.74189	1	14248	6	0.055593
MYH15	18	0.77778	0.97755	1	18078	5	0.33431	0.1363	0.35207	0.891719	8438	9	0.33431
ZBTB10	17	0.7778	0.97446	1	18079	3	0.38546	0.057574	0.18138	0.688853	5713	9	0.38546
PCDHGA2	6	0.77786	0.88252	1	18080	1	0.27559	0.21186	0.38523	0.923548	10197	3	0.27559
RPF1	15	0.77789	0.96893	1	18081	3	0.48691	0.0081291	0.034057	0.322777	2315	8	0.48691
hsa-mir-3119-2	12	0.77804	0.95501	1	18082	2	0.30588	0.10739	0.2676	0.813152	7501	5	0.30588
FBXO48	18	0.77811	0.97764	1	18083	5	0.18912	0.31819	0.61806	1	12230	6	0.18912
MTFMT	17	0.77812	0.97446	1	18084	4	0.1701	0.39432	0.68389	1	13391	6	0.1701
KNSTRN	17	0.77831	0.97446	1	18085	3	0.20313	0.15513	0.37707	0.920453	8876	8	0.20313
SPINK1	18	0.77833	0.97768	1	18086	5	0.6953	0.00020917	0.0069186	0.22619	488	11	0.6953
CEP76	18	0.77834	0.97768	1	18087	4	0.28126	0.05431	0.17902	0.68437	5584	11	0.28126
CARD18	18	0.77834	0.97768	1	18088	3	0.34767	0.069539	0.2108	0.728418	6194	10	0.34767
TENM1	18	0.77864	0.97768	1	18089	2	0.26715	0.15609	0.3831	0.921986	8906	8	0.26715
OCA2	18	0.77873	0.97768	1	18090	3	0.24986	0.18044	0.42001	0.954188	9487	8	0.24986
CDK19	18	0.77876	0.97768	1	18091	5	0.38691	0.019261	0.072809	0.453953	3436	12	0.38691
CPEB4	18	0.77882	0.97768	1	18092	3	0.18863	0.12201	0.32125	0.861071	8004	8	0.18863
POLM	18	0.77887	0.97773	1	18093	5	-0.047724	0.0001683	0.0067452	0.22619	448	6	-0.047724
UBE3A	16	0.7789	0.97177	1	18094	2	0.70565	0.0013081	0.010802	0.227775	1044	12	0.70565
ERBB2IP	18	0.77892	0.97773	1	18095	2	0.69458	0.018029	0.069133	0.4441	3338	11	0.69458
NBR1	18	0.77894	0.97773	1	18096	3	0.44712	0.04702	0.16114	0.660106	5195	11	0.44712
hsa-mir-2052	6	0.77899	0.88286	1	18097	1	1.3199	0.0080833	0.025116	0.293392	2305	4	1.3199
MAGEA9B	15	0.77903	0.96911	1	18098	2	0.41778	0.06819	0.20108	0.716302	6147	9	0.41778
hsa-mir-1302-8	12	0.77915	0.95575	1	18099	3	0.33806	0.020134	0.071788	0.450479	3518	5	0.33806
CADM1	18	0.77921	0.97773	1	18100	2	0.32016	0.073748	0.21954	0.741727	6357	9	0.32016
CCDC77	16	0.77929	0.9718	1	18101	2	0.66932	0.041405	0.14119	0.626834	4893	10	0.66932
HORMAD2	18	0.77931	0.97773	1	18102	4	0.89177	0.00095951	0.010103	0.22619	919	11	0.89177
TRPM7	18	0.77933	0.97773	1	18103	4	0.060181	0.1004	0.27872	0.820723	7283	7	0.060181
PLEK2	18	0.7796	0.97773	1	18104	5	-0.036776	0.6858	0.8845	1	17043	6	-0.036776
hsa-mir-3672	3	0.77968	0.83403	1	18105	0	0.48289	0.18828	0.28096	0.824094	9654	2	0.48289
hsa-mir-1248	12	0.77976	0.95588	1	18106	2	0.46548	0.0066338	0.027021	0.298418	2105	9	0.46548
C15orf62	18	0.7798	0.97773	1	18107	4	0.35579	1.38E-05	8.79E-05	0.011278	165	11	0.35579
FAH	18	0.77993	0.97773	1	18108	3	0.12621	0.34722	0.64642	1	12719	8	0.12621
RBP3	18	0.77996	0.97773	1	18109	2	0.15719	0.066563	0.20631	0.72507	6080	8	0.15719
KDM4A	18	0.78021	0.97776	1	18110	3	0.32129	0.03052	0.11181	0.563143	4229	11	0.32129
RNF128	17	0.78025	0.97471	1	18111	4	0.68835	0.00023928	0.0067333	0.22619	519	11	0.68835
TMEM256	18	0.78054	0.97778	1	18112	4	0.36483	0.0033234	0.019798	0.271687	1536	10	0.36483
CSK	18	0.78059	0.97778	1	18113	4	0.20197	0.17936	0.41847	0.952509	9461	9	0.20197
hsa-mir-1236	11	0.78061	0.95371	1	18114	2	0.46134	0.081656	0.21153	0.729208	6656	6	0.46134
C8orf34	17	0.78079	0.97471	1	18115	4	0.4928	0.011324	0.045057	0.360045	2693	11	0.4928
HSD17B3	16	0.78084	0.97205	1	18116	4	0.32857	0.11677	0.30581	0.844887	7840	7	0.32857
MAGOHB	18	0.78085	0.97778	1	18117	3	0.3793	0.042374	0.14667	0.633982	4945	10	0.3793
PCYT1B	18	0.78103	0.97783	1	18118	5	0.19337	0.46045	0.74635	1	14293	7	0.19337
CYP51A1	18	0.7811	0.97785	1	18119	1	0.40144	0.020821	0.077702	0.468869	3563	10	0.40144
LRRC27	18	0.78122	0.97785	1	18120	5	-0.037973	0.29645	0.59343	1	11839	6	-0.037973
LOXL3	18	0.78138	0.97785	1	18121	5	0.17477	0.4552	0.74087	1	14233	7	0.17477
hsa-mir-1244-1	2	0.78154	0.81823	1	18122	0	0.72895	0.14819	0.21822	0.739316	8716	1	0.72895
CCNT2	18	0.78188	0.97795	1	18123	5	0.14243	0.10863	0.29259	0.832715	7556	9	0.14243
CDC42SE2	18	0.7819	0.97795	1	18124	4	0.11775	0.3151	0.6136	1	12172	8	0.11775
MTFR1	18	0.78205	0.97795	1	18125	3	0.47403	0.0063525	0.029924	0.309321	2062	11	0.47403
ALX1	17	0.7823	0.97512	1	18126	4	0.35606	0.034198	0.12083	0.58307	4450	10	0.35606
ABCG2	17	0.7823	0.97512	1	18127	3	0.11495	0.41627	0.69959	1	13710	6	0.11495
KIF1B	18	0.78245	0.978	1	18128	4	0.50081	0.027991	0.10166	0.535168	4074	10	0.50081
FAM83E	18	0.78266	0.97804	1	18129	2	0.30447	0.015362	0.059374	0.411815	3089	12	0.30447
SERPINI1	18	0.78285	0.97812	1	18130	5	0.68023	0.0078364	0.034298	0.322864	2268	11	0.68023
RPL7	13	0.78288	0.96116	1	18131	2	0.38124	0.0020292	0.01238	0.234049	1223	7	0.38124
MCTP1	17	0.78306	0.97523	1	18132	4	0.6384	0.020076	0.074567	0.459984	3511	11	0.6384
ADH5	18	0.78326	0.97816	1	18133	4	0.32233	0.011008	0.044791	0.359093	2661	10	0.32233
NUF2	17	0.78327	0.97523	1	18134	3	0.9143	3.07E-07	1.99E-05	0.006334	43	14	0.9143
LECT2	18	0.78341	0.9782	1	18135	5	0.21474	0.12505	0.32706	0.864081	8113	9	0.21474
PPP1R32	18	0.78344	0.9782	1	18136	2	0.8586	3.38E-05	0.00020019	0.017577	242	12	0.8586
PNMA2	17	0.78346	0.97523	1	18137	4	0.20641	0.0015051	0.012199	0.233734	1098	7	0.20641
OR5L1	17	0.78358	0.97532	1	18138	3	0.48067	0.0041224	0.022121	0.284461	1673	11	0.48067
LDHC	18	0.78362	0.97826	1	18139	5	0.053764	0.056988	0.18339	0.689183	5700	8	0.053764
HSF2	16	0.78366	0.97262	1	18140	3	0.50279	0.0017288	0.012729	0.235111	1156	9	0.50279
RAB4A	17	0.78406	0.97538	1	18141	4	0.13269	0.059366	0.1846	0.692227	5792	6	0.13269
NUP205	18	0.78415	0.97833	1	18142	5	0.23869	0.1243	0.32622	0.863923	8089	9	0.23869
PTGES3L-AARSD1	17	0.78426	0.97541	1	18143	3	0.59562	0.00020595	0.0065676	0.22619	485	13	0.59562
hsa-mir-4536-2	9	0.78428	0.93362	1	18144	1	0.60683	0.015154	0.052449	0.386895	3075	5	0.60683
NKX1-2	18	0.78435	0.97835	1	18145	5	-0.054289	0.56198	0.81557	1	15595	6	-0.054289
TMC2	17	0.78445	0.97541	1	18146	4	0.18833	0.20789	0.4736	1	10112	7	0.18833
AMY1B	6	0.78448	0.88445	1	18147	1	0.2771	0.02065	0.058399	0.407631	3551	3	0.2771
GAP43	18	0.78461	0.97843	1	18148	4	0.16548	0.0080361	0.03555	0.329186	2299	9	0.16548
PLSCR4	18	0.78465	0.97843	1	18149	3	0.2043	0.09745	0.27501	0.818424	7183	10	0.2043
ACBD5	18	0.78472	0.97843	1	18150	5	0.23274	0.13978	0.35606	0.896436	8524	9	0.23274
DARS2	17	0.78487	0.97544	1	18151	1	0.82624	0.00024378	0.0067707	0.22619	522	12	0.82624
SLC25A11	18	0.78492	0.97843	1	18152	4	0.20622	0.12885	0.34067	0.88288	8225	10	0.20622
SCNN1G	18	0.78494	0.97843	1	18153	3	0.56483	0.0046245	0.025037	0.293392	1768	12	0.56483
POTEM	12	0.78524	0.9573	1	18154	3	0.21534	0.03986	0.12501	0.592005	4802	8	0.21534
hsa-mir-520e	12	0.78525	0.9573	1	18155	1	0.072641	0.5094	0.74311	1	14936	4	0.072641
ABHD17B	18	0.78531	0.97848	1	18156	5	0.055583	0.64373	0.86592	1	16603	5	0.055583
NPFFR2	18	0.78557	0.97852	1	18157	4	0.20877	0.035663	0.1259	0.594355	4542	9	0.20877
CD40LG	18	0.78562	0.97854	1	18158	2	0.31034	0.010326	0.042591	0.353516	2584	10	0.31034
NKRF	17	0.7857	0.97555	1	18159	4	0.013122	0.68822	0.8843	1	17068	6	0.013122
TM2D1	15	0.78576	0.97048	1	18160	2	0.43609	0.010597	0.040596	0.350536	2624	9	0.43609
CXorf64	16	0.78583	0.973	1	18161	2	0.24441	0.24184	0.51707	1	10840	7	0.24441
RAB3C	18	0.78584	0.9786	1	18162	5	0.040788	0.081	0.23246	0.755613	6630	6	0.040788
hsa-mir-875	12	0.78589	0.95742	1	18163	3	0.55141	0.016441	0.059739	0.412841	3196	6	0.55141
MFN1	18	0.78592	0.9786	1	18164	5	0.23288	0.10131	0.27967	0.822073	7306	9	0.23288
CPS1	18	0.78597	0.97865	1	18165	4	0.2111	0.2874	0.57985	1	11691	7	0.2111
OXCT1	18	0.78597	0.97865	1	18166	4	0.5186	0.00085062	0.0097058	0.22619	882	14	0.5186
GOLGA6B	11	0.78616	0.9545	1	18167	1	0.32217	0.00010976	0.0040625	0.22619	368	7	0.32217
GLYAT	18	0.78624	0.97878	1	18168	5	0.0023467	0.44358	0.7317	1	14081	7	0.0023467
RNF11	18	0.78628	0.97879	1	18169	2	0.33699	0.056235	0.18269	0.688853	5664	10	0.33699
RANBP2	12	0.7863	0.95742	1	18170	3	0.40596	0.010264	0.038789	0.340986	2576	8	0.40596
ST7	18	0.78638	0.97884	1	18171	4	0.17197	0.39957	0.69401	1	13477	7	0.17197
SIAH1	18	0.78654	0.97884	1	18172	5	0.20611	0.080282	0.2315	0.755613	6597	8	0.20611
CNBD1	18	0.78666	0.97887	1	18173	4	0.33614	0.16423	0.39697	0.935738	9099	9	0.33614
TOMM22	18	0.78666	0.97887	1	18174	3	0.088553	0.23609	0.51161	1	10716	8	0.088553
MXI1	18	0.78666	0.97887	1	18175	4	0.51498	0.0025081	0.016569	0.258333	1342	12	0.51498
ABCC3	18	0.78669	0.97887	1	18176	5	0.10204	0.45095	0.73764	1	14172	5	0.10204
CELF1	18	0.78684	0.97891	1	18177	3	0.43619	0.092247	0.26631	0.812358	7013	10	0.43619
GPR115	18	0.78685	0.97891	1	18178	5	0.20327	0.26737	0.56148	1	11350	8	0.20327
hsa-mir-1284	11	0.78708	0.95455	1	18179	2	1.0284	0.004112	0.017959	0.261241	1672	8	1.0284
hsa-mir-558	11	0.78708	0.95455	1	18180	2	0.33669	0.0018146	0.010384	0.22619	1178	5	0.33669
15-Sep	17	0.7872	0.97565	1	18181	3	0.039704	0.45992	0.74367	1	14285	6	0.039704
hsa-mir-125a	12	0.78721	0.95765	1	18182	3	0.1478	0.23375	0.4761	1	10672	6	0.1478
YBX2	18	0.78722	0.97907	1	18183	3	0.51368	0.0037031	0.021092	0.278708	1596	13	0.51368
FAM177B	18	0.78722	0.97907	1	18184	3	0.56027	0.0067541	0.031217	0.313569	2122	9	0.56027
PIDD	18	0.78744	0.9791	1	18185	4	-0.0060448	0.67073	0.87783	1	16888	4	-0.0060448
WDSUB1	18	0.7877	0.97917	1	18186	4	0.34881	0.042021	0.1461	0.63303	4929	11	0.34881
PRCP	17	0.78771	0.97573	1	18187	2	0.52737	0.00010814	0.00051658	0.032207	367	13	0.52737
OR5R1	17	0.78771	0.97573	1	18188	2	0.56836	0.00063917	0.0083819	0.22619	779	13	0.56836
ISM1	18	0.78777	0.97917	1	18189	3	0.37556	0.063458	0.19779	0.711488	5955	10	0.37556
FNDC9	18	0.78793	0.97921	1	18190	3	0.44712	0.0058018	0.028382	0.303251	1976	10	0.44712
ERCC3	18	0.78826	0.97924	1	18191	3	0.12807	0.25734	0.54541	1	11182	8	0.12807
CLHC1	16	0.78854	0.9735	1	18192	3	0.19238	0.0020996	0.013999	0.24259	1244	7	0.19238
ZNF613	18	0.78858	0.97927	1	18193	1	0.29595	0.01604	0.061724	0.419492	3155	12	0.29595
GAGE2E	3	0.78885	0.84098	1	18194	0	0.011485	0.50961	0.5379	1	14942	1	0.011485
PIEZO1	18	0.78886	0.9793	1	18195	3	0.46228	0.0026995	0.017484	0.261241	1382	11	0.46228
AIF1L	16	0.78894	0.97355	1	18196	3	0.026354	0.02518	0.09072	0.512622	3874	5	0.026354
VGLL4	18	0.78896	0.9793	1	18197	2	0.25667	0.22985	0.50482	1	10583	9	0.25667
hsa-mir-942	12	0.78908	0.95814	1	18198	3	0.073755	0.60513	0.80747	1	16137	4	0.073755
TRPV3	18	0.7891	0.97932	1	18199	3	0.10567	0.060281	0.19228	0.704881	5839	8	0.10567
FLJ45513	17	0.78921	0.97595	1	18200	4	-0.020934	0.39416	0.68389	1	13389	7	-0.020934
TBC1D28	18	0.78921	0.97934	1	18201	3	0.50622	0.0090884	0.038589	0.339508	2430	12	0.50622
ZDHHC2	18	0.78938	0.97934	1	18202	1	0.49842	0.0052349	0.026657	0.296464	1889	12	0.49842
SCN1A	17	0.78938	0.97597	1	18203	3	0.73606	0.00037127	0.0073085	0.22619	625	10	0.73606
BRCC3	17	0.78942	0.97597	1	18204	4	0.54255	0.010114	0.041746	0.352293	2552	10	0.54255
CLC	18	0.78943	0.97936	1	18205	2	0.24276	0.034382	0.12239	0.585776	4461	8	0.24276
STARD10	18	0.78955	0.97939	1	18206	4	-0.052785	0.74689	0.91389	1	17718	6	-0.052785
NOTCH2	16	0.78966	0.97371	1	18207	3	0.022844	0.39884	0.67999	1	13464	6	0.022844
hsa-mir-1262	12	0.78989	0.95814	1	18208	2	0.4282	0.11545	0.28698	0.828659	7796	6	0.4282
hsa-mir-6505	12	0.79004	0.95823	1	18209	2	0.27473	0.103	0.25797	0.799333	7362	6	0.27473
ABHD11	18	0.79009	0.9795	1	18210	4	0.10301	0.61626	0.85166	1	16296	6	0.10301
ERVW-1	18	0.79023	0.97953	1	18211	4	0.13091	0.23399	0.50898	1	10675	9	0.13091
SLC25A21	18	0.7903	0.97953	1	18212	3	0.16269	0.21138	0.48061	1	10185	7	0.16269
CHSY1	18	0.79035	0.97953	1	18213	2	0.79691	2.73E-05	0.0001623	0.015506	223	14	0.79691
LYZL6	18	0.79041	0.97953	1	18214	3	0.22745	0.16691	0.40481	0.945849	9163	9	0.22745
hsa-mir-101-1	12	0.79059	0.95838	1	18215	2	0.11437	0.30079	0.55806	1	11914	3	0.11437
hsa-mir-3942	9	0.79064	0.9356	1	18216	1	0.5409	0.014263	0.047803	0.372645	2985	7	0.5409
hsa-mir-4756	10	0.79097	0.94544	1	18217	1	0.79298	0.022844	0.077644	0.468759	3716	7	0.79298
TATDN3	18	0.7913	0.97959	1	18218	2	0.73162	0.00034341	0.007571	0.22619	605	13	0.73162
5-Mar	15	0.79134	0.97195	1	18219	2	0.23147	0.18358	0.42896	0.963866	9548	8	0.23147
C2orf73	18	0.79135	0.97959	1	18220	4	0.00096894	0.42232	0.71298	1	13795	5	0.00096894
TIA1	17	0.79151	0.97627	1	18221	4	0.64385	0.0054205	0.026081	0.295309	1909	11	0.64385
HMGA2	18	0.7918	0.97966	1	18222	4	0.36128	0.019069	0.072352	0.452061	3424	12	0.36128
OR52J3	17	0.7918	0.97636	1	18223	4	0.12985	0.10006	0.27473	0.818424	7268	8	0.12985
LCN9	18	0.79192	0.97966	1	18224	3	0.5172	0.011024	0.044791	0.359093	2664	11	0.5172
MAK16	17	0.79208	0.97641	1	18225	4	-0.068245	0.050169	0.16354	0.661939	5379	7	-0.068245
PRPS1L1	18	0.79224	0.97968	1	18226	4	0.37724	0.0055757	0.027813	0.30231	1937	12	0.37724
C11orf80	17	0.79252	0.97646	1	18227	4	0.33882	0.038369	0.13588	0.617424	4720	10	0.33882
NLGN3	15	0.79257	0.97215	1	18228	4	0.13116	0.45025	0.72259	1	14164	6	0.13116
NBPF4	3	0.7926	0.84278	1	18229	0	0.084904	0.34583	0.44981	0.984265	12685	1	0.084904
PIGC	18	0.79263	0.97975	1	18230	4	0.25762	0.01013	0.041973	0.352678	2553	9	0.25762
UBTF	18	0.7927	0.97975	1	18231	1	0.41743	0.071909	0.21538	0.735463	6291	10	0.41743
NFRKB	18	0.79285	0.97979	1	18232	4	0.26469	0.11221	0.30068	0.840422	7687	10	0.26469
ABLIM1	18	0.79326	0.97979	1	18233	4	0.061615	0.25503	0.53973	1	11129	6	0.061615
TXNDC15	18	0.79331	0.97979	1	18234	4	-0.021184	0.035266	0.12494	0.592005	4521	8	-0.021184
BMP8B	15	0.7935	0.97232	1	18235	4	0.13551	0.34739	0.62647	1	12723	7	0.13551
GIT2	18	0.79359	0.97979	1	18236	3	0.12471	0.38981	0.6852	1	13334	7	0.12471
CEACAM20	18	0.79379	0.97979	1	18237	4	0.031898	0.097159	0.27467	0.818424	7175	8	0.031898
EPB41L2	17	0.79383	0.97671	1	18238	2	0.77579	0.0026665	0.017011	0.261241	1374	9	0.77579
TM9SF2	18	0.79384	0.97979	1	18239	3	0.75486	6.19E-05	0.00034537	0.025685	289	14	0.75486
YTHDF3	18	0.79388	0.97979	1	18240	3	0.47367	0.003921	0.022236	0.284461	1636	12	0.47367
TSPAN17	18	0.79389	0.97979	1	18241	4	0.27754	0.053119	0.17516	0.674987	5532	11	0.27754
ITGAL	17	0.79427	0.97678	1	18242	3	0.33755	0.10238	0.28016	0.822611	7340	9	0.33755
TMEM57	18	0.79431	0.97986	1	18243	4	0.25573	0.33467	0.63547	1	12489	8	0.25573
KCNT2	18	0.79442	0.97986	1	18244	4	0.57816	0.00099798	0.010298	0.22619	942	12	0.57816
KIAA1033	18	0.79458	0.97986	1	18245	4	0.32249	0.078474	0.22893	0.753926	6533	8	0.32249
PNPLA3	18	0.79469	0.97991	1	18246	4	0.13439	0.66759	0.87589	1	16856	6	0.13439
NXT2	18	0.79501	0.97993	1	18247	3	0.23137	0.035201	0.12482	0.591859	4519	8	0.23137
C19orf82	9	0.79503	0.93673	1	18248	1	0.34549	0.0077527	0.027582	0.301494	2255	5	0.34549
BMI1	17	0.79503	0.9768	1	18249	4	0.42017	0.052909	0.16951	0.667553	5521	10	0.42017
VIM	18	0.79509	0.97994	1	18250	4	0.17089	0.2276	0.50231	1	10534	8	0.17089
hsa-mir-192	12	0.7951	0.95977	1	18251	3	-0.04882	0.49714	0.73457	1	14791	3	-0.04882
ABCA1	17	0.79517	0.9768	1	18252	4	0.41708	0.032928	0.11696	0.575601	4363	9	0.41708
PGLYRP4	18	0.79528	0.97998	1	18253	4	0.40598	0.089715	0.25772	0.799333	6925	10	0.40598
RNF122	17	0.79533	0.97684	1	18254	4	0.23261	0.076384	0.21995	0.742646	6457	9	0.23261
LUC7L3	16	0.79569	0.97497	1	18255	3	0.046822	0.053217	0.16824	0.666891	5538	5	0.046822
MTMR6	17	0.79577	0.97697	1	18256	3	0.58893	0.030423	0.10928	0.558312	4223	10	0.58893
WWC2	17	0.79598	0.97697	1	18257	2	0.22957	0.014596	0.054819	0.394869	3023	10	0.22957
TYROBP	18	0.79618	0.98017	1	18258	3	0.28225	0.01609	0.062003	0.420472	3159	12	0.28225
FFAR2	18	0.79628	0.98017	1	18259	3	0.59653	0.0054959	0.027488	0.301057	1924	13	0.59653
UROS	17	0.79634	0.97706	1	18260	3	0.50808	0.010322	0.042527	0.3535	2583	11	0.50808
IL24	18	0.79639	0.9802	1	18261	3	0.26291	0.21953	0.49356	1	10360	9	0.26291
CD84	18	0.79651	0.98022	1	18262	4	0.41283	0.012229	0.048503	0.375674	2776	12	0.41283
hsa-mir-4773-2	12	0.79652	0.96024	1	18263	2	0.92622	0.00045145	0.0059092	0.22619	674	7	0.92622
C7	18	0.7968	0.98026	1	18264	4	0.53905	0.036468	0.12748	0.596341	4601	10	0.53905
OR8D4	18	0.79691	0.98028	1	18265	4	0.72047	0.0047042	0.025168	0.293392	1783	10	0.72047
SMU1	18	0.79695	0.98028	1	18266	2	0.56102	0.022281	0.082086	0.480163	3673	10	0.56102
PSMG2	17	0.79749	0.97727	1	18267	4	0.29337	0.18828	0.44266	0.978214	9653	8	0.29337
SPDYE4	17	0.7975	0.97727	1	18268	3	1.3722	9.61E-05	0.00047777	0.030837	348	13	1.3722
DEFB1	18	0.79769	0.98031	1	18269	4	0.24073	0.34199	0.64238	1	12620	7	0.24073
CXorf23	18	0.79773	0.98031	1	18270	1	0.77364	2.36E-05	0.00014495	0.014851	208	14	0.77364
hsa-mir-4307	11	0.79774	0.95614	1	18271	2	0.36109	0.081438	0.21104	0.728698	6649	5	0.36109
FRZB	18	0.79801	0.98031	1	18272	3	0.50507	0.0061253	0.029182	0.304849	2033	8	0.50507
WDR73	18	0.79814	0.98031	1	18273	4	0.34683	0.040871	0.14461	0.63303	4858	11	0.34683
FAM175B	18	0.79818	0.98031	1	18274	4	0.065663	0.67289	0.8786	1	16913	4	0.065663
ATRAID	16	0.79823	0.9754	1	18275	2	0.067769	0.5063	0.76965	1	14898	6	0.067769
C3orf84	2	0.79833	0.83304	1	18276	0	0.62647	0.26955	0.30696	0.844887	11386	1	0.62647
OR5H6	18	0.79841	0.98031	1	18277	4	0.7798	0.0012298	0.011401	0.230226	1025	13	0.7798
ZNF280D	18	0.79847	0.98031	1	18278	3	0.61926	0.0011611	0.011056	0.229096	997	13	0.61926
FUT11	17	0.7986	0.97743	1	18279	4	0.14534	0.16714	0.39538	0.934966	9169	7	0.14534
HMHA1	18	0.79864	0.98038	1	18280	1	0.4709	0.0034623	0.020429	0.274854	1564	11	0.4709
DPH5	17	0.79875	0.97748	1	18281	2	0.61636	0.0019137	0.013905	0.24259	1206	13	0.61636
hsa-mir-4304	12	0.79886	0.96083	1	18282	2	0.12331	0.74833	0.88723	1	17735	4	0.12331
ZNF302	18	0.7989	0.98039	1	18283	2	0.57751	0.0029934	0.018382	0.264792	1459	13	0.57751
RRP12	16	0.79893	0.9754	1	18284	1	0.5458	0.0035404	0.019533	0.270736	1572	11	0.5458
MKI67IP	15	0.79897	0.97358	1	18285	2	0.71953	0.04517	0.14424	0.63303	5098	7	0.71953
FZD5	17	0.79899	0.97748	1	18286	3	0.064765	0.058285	0.18225	0.688853	5745	8	0.064765
hsa-mir-8052	12	0.79909	0.9609	1	18287	3	0.55011	0.0083734	0.03288	0.317988	2342	7	0.55011
TTPA	17	0.7991	0.97751	1	18288	3	0.81868	0.00027043	0.0068935	0.22619	550	12	0.81868
RIC3	18	0.79912	0.98039	1	18289	3	0.3483	0.17708	0.4164	0.952509	9397	9	0.3483
TMCO2	18	0.79914	0.98039	1	18290	4	0.20193	0.25686	0.54485	1	11167	8	0.20193
ZNF155	18	0.79929	0.98039	1	18291	3	0.47007	0.01305	0.050718	0.382384	2861	12	0.47007
LINGO4	18	0.79932	0.98039	1	18292	4	-0.10591	0.62197	0.85525	1	16368	6	-0.10591
SLC35A3	16	0.79944	0.97545	1	18293	2	0.40472	0.1306	0.33008	0.867161	8273	9	0.40472
VPS35	16	0.79966	0.97545	1	18294	4	0.061165	0.022213	0.08286	0.482933	3667	6	0.061165
TRIM52	17	0.79974	0.97765	1	18295	4	0.32903	0.0035809	0.020075	0.273818	1577	9	0.32903
SYTL3	17	0.8	0.97765	1	18296	4	0.017813	0.43446	0.71718	1	13966	6	0.017813
CREG2	18	0.80002	0.98052	1	18297	2	0.27161	0.025633	0.096484	0.527999	3902	11	0.27161
AQP10	18	0.80031	0.98058	1	18298	2	0.27637	0.10167	0.28109	0.824094	7319	10	0.27637
MED19	16	0.80039	0.97547	1	18299	3	0.39091	0.030337	0.10824	0.554801	4217	8	0.39091
HLA-B	18	0.80048	0.98064	1	18300	4	0.48076	0.0050916	0.026212	0.295309	1865	12	0.48076
ZNF692	17	0.80053	0.97771	1	18301	3	0.08867	0.046505	0.15652	0.652792	5168	5	0.08867
PYY	18	0.80055	0.98064	1	18302	3	0.10282	0.1147	0.3054	0.844887	7773	7	0.10282
UBE2I	18	0.80067	0.98066	1	18303	4	0.38663	0.085286	0.24305	0.773228	6777	10	0.38663
PCDHGB5	9	0.80083	0.93845	1	18304	1	0.04474	0.61147	0.77632	1	16231	2	0.04474
PNMA1	18	0.80099	0.98067	1	18305	4	0.32324	0.052335	0.1736	0.672893	5486	11	0.32324
OR4D10	17	0.8011	0.97791	1	18306	4	0.0060686	0.27439	0.56017	1	11452	5	0.0060686
TEX11	18	0.80138	0.98077	1	18307	3	0.3682	0.0037792	0.021259	0.278708	1610	11	0.3682
POLR2J2	6	0.80149	0.89003	1	18308	1	0.75822	0.058979	0.1413	0.627194	5779	4	0.75822
WRN	18	0.80151	0.98079	1	18309	3	0.27764	0.011358	0.045786	0.363059	2698	8	0.27764
TMEM14B	18	0.8017	0.98082	1	18310	4	0.36192	0.080126	0.23062	0.754145	6593	9	0.36192
KIF13B	18	0.80171	0.98082	1	18311	3	0.54536	0.0059752	0.028878	0.304309	2009	12	0.54536
SPCS2	17	0.80174	0.978	1	18312	3	0.30098	0.0044215	0.023254	0.288505	1728	9	0.30098
ALG1L	18	0.80189	0.98085	1	18313	3	0.25164	0.25892	0.54899	1	11219	9	0.25164
TGDS	17	0.80209	0.97802	1	18314	4	0.2289	0.008437	0.035888	0.330483	2354	8	0.2289
OR52L1	18	0.80216	0.98085	1	18315	4	-0.010607	0.36645	0.66475	1	12994	8	-0.010607
LAPTM4A	17	0.80227	0.97808	1	18316	3	0.14342	0.04786	0.1585	0.655006	5240	7	0.14342
ACO1	18	0.80228	0.98091	1	18317	4	0.64269	0.0059511	0.028807	0.304309	2004	11	0.64269
KRT18	16	0.80234	0.9757	1	18318	3	0.30611	0.029319	0.10475	0.543866	4149	10	0.30611
BRCA1	16	0.80234	0.9757	1	18319	3	1.0515	7.98E-05	0.00041979	0.028186	324	13	1.0515
CSPP1	18	0.80236	0.98091	1	18320	3	0.50052	0.0038494	0.02177	0.282634	1622	11	0.50052
ALKBH1	18	0.80241	0.98091	1	18321	3	0.068297	0.41071	0.7051	1	13642	8	0.068297
KCNK9	18	0.80254	0.98095	1	18322	3	0.32357	0.0029048	0.017978	0.261318	1435	10	0.32357
MAGEA2	3	0.80268	0.8517	1	18323	0	0.21458	0.20457	0.29674	0.83577	10042	2	0.21458
CCNDBP1	18	0.80277	0.98095	1	18324	2	0.26008	0.071403	0.21499	0.734939	6272	9	0.26008
RBP5	17	0.80282	0.97815	1	18325	4	0.10006	0.23028	0.50134	1	10591	7	0.10006
MCM10	15	0.8029	0.9743	1	18326	4	0.30764	0.24246	0.51037	1	10851	6	0.30764
OSBPL10	18	0.80291	0.98095	1	18327	3	0.10056	0.11711	0.30847	0.844887	7858	7	0.10056
PHYHIPL	18	0.80294	0.98095	1	18328	4	0.21254	0.18322	0.42502	0.959291	9538	9	0.21254
ARHGAP8	18	0.80318	0.98095	1	18329	4	0.43853	0.0022747	0.015459	0.24843	1288	11	0.43853
PATE2	17	0.80325	0.97815	1	18330	2	0.32008	0.14732	0.36422	0.90733	8695	9	0.32008
CLEC19A	18	0.8034	0.98097	1	18331	4	0.61742	0.0013409	0.011855	0.231582	1050	13	0.61742
USP21	18	0.80356	0.98097	1	18332	4	0.3518	0.013076	0.050745	0.382384	2864	12	0.3518
SPIN2A	3	0.80368	0.85253	1	18333	0	-0.0057084	0.63185	0.61641	1	16469	1	-0.0057084
WDR93	17	0.80397	0.97828	1	18334	4	-0.037374	0.60113	0.83515	1	16095	5	-0.037374
OR5W2	18	0.804	0.98103	1	18335	4	0.42172	0.0265	0.098101	0.530256	3958	10	0.42172
ANKRD26	18	0.80478	0.98111	1	18336	3	0.47618	0.019427	0.073025	0.454045	3451	12	0.47618
MAB21L1	18	0.80478	0.98111	1	18337	4	0.28834	0.0049576	0.025862	0.295309	1834	9	0.28834
TMEM87A	18	0.8048	0.98111	1	18338	2	0.55472	0.042092	0.1461	0.63303	4932	11	0.55472
EML6	18	0.80518	0.98114	1	18339	3	0.39617	0.018298	0.06982	0.444932	3363	11	0.39617
SLC39A2	18	0.80538	0.98114	1	18340	3	0.17069	0.1476	0.37293	0.915536	8700	8	0.17069
C5orf38	18	0.80582	0.98114	1	18341	4	0.27294	0.17305	0.41103	0.948061	9310	9	0.27294
TMEM60	18	0.80591	0.98114	1	18342	3	0.25705	0.045069	0.15471	0.647806	5092	10	0.25705
SLC25A45	17	0.80603	0.97858	1	18343	3	0.69826	0.023598	0.089448	0.508615	3764	11	0.69826
ZSWIM7	18	0.80604	0.98116	1	18344	4	0.31962	0.10129	0.27967	0.822073	7305	9	0.31962
CHMP5	18	0.80621	0.98119	1	18345	4	0.041399	0.32538	0.62563	1	12340	7	0.041399
ITGAV	18	0.80621	0.98119	1	18346	3	0.38935	0.044095	0.15129	0.640183	5045	11	0.38935
SUPT7L	18	0.80621	0.98119	1	18347	2	0.45374	0.0044644	0.024425	0.292935	1738	13	0.45374
MAP3K1	18	0.8068	0.98127	1	18348	2	0.25727	0.042136	0.14615	0.63303	4936	10	0.25727
DERL1	16	0.80682	0.97665	1	18349	3	0.18235	0.14008	0.34624	0.885109	8528	7	0.18235
RAC1	18	0.8069	0.98127	1	18350	4	0.27482	0.021402	0.080228	0.476276	3600	8	0.27482
KIAA0391	17	0.80699	0.97866	1	18351	2	0.72385	0.00023668	0.0067132	0.22619	515	12	0.72385
EMX2	16	0.80705	0.97668	1	18352	3	0.43358	0.025178	0.09072	0.512622	3873	9	0.43358
C5orf51	17	0.80707	0.97866	1	18353	4	0.25601	0.030826	0.11047	0.56098	4242	8	0.25601
CKAP5	18	0.80721	0.98133	1	18354	3	0.31831	0.1293	0.34098	0.883076	8239	10	0.31831
FAM219A	18	0.80725	0.98133	1	18355	4	0.050313	0.13122	0.34385	0.8836	8298	8	0.050313
AGAP11	18	0.80738	0.98133	1	18356	4	0.20515	0.35731	0.65584	1	12863	8	0.20515
C1orf56	17	0.80769	0.97872	1	18357	3	0.22925	0.12295	0.32267	0.86231	8033	9	0.22925
KIAA1009	18	0.80786	0.98133	1	18358	1	0.90451	0.00018088	0.0067995	0.22619	461	12	0.90451
STK17B	16	0.80817	0.97692	1	18359	3	0.25553	0.0034272	0.019134	0.269564	1555	8	0.25553
ARHGAP36	18	0.80818	0.9814	1	18360	4	0.066388	0.78689	0.93189	1	18135	4	0.066388
SFRP1	18	0.80819	0.9814	1	18361	4	0.32506	0.22611	0.50104	1	10509	9	0.32506
CRAT	17	0.80821	0.97886	1	18362	4	0.1911	0.10673	0.28823	0.830241	7479	8	0.1911
NUDCD1	18	0.80843	0.98144	1	18363	4	0.42095	0.026523	0.098101	0.530256	3960	9	0.42095
PCDHGA11	6	0.80869	0.89304	1	18364	1	0.094297	0.5632	0.6906	1	15607	2	0.094297
CSH2	17	0.80877	0.97901	1	18365	3	0.16379	0.087309	0.25475	0.794922	6851	8	0.16379
CLGN	18	0.80886	0.98153	1	18366	4	0.29898	0.075615	0.22413	0.748715	6426	10	0.29898
hsa-mir-3529	6	0.80897	0.89304	1	18367	1	0.29665	0.30333	0.4777	1	11966	3	0.29665
IRF6	18	0.809	0.98153	1	18368	3	0.044294	0.63449	0.8614	1	16506	5	0.044294
PWP1	18	0.80927	0.98153	1	18369	4	0.1681	0.11759	0.30969	0.846556	7870	8	0.1681
DTX3L	18	0.8094	0.98153	1	18370	1	0.40431	0.033185	0.11863	0.579205	4380	11	0.40431
C14orf183	18	0.80947	0.98153	1	18371	4	0.60786	0.003616	0.020802	0.277627	1581	11	0.60786
MTIF2	18	0.80969	0.98155	1	18372	4	0.38279	0.037653	0.13534	0.617424	4668	10	0.38279
SPTBN2	18	0.80972	0.98155	1	18373	4	0.16159	0.13783	0.35326	0.892712	8474	8	0.16159
ZNF790	18	0.80988	0.98155	1	18374	3	0.4388	0.0058056	0.028382	0.303251	1977	11	0.4388
C11orf88	16	0.80988	0.97711	1	18375	3	0.29197	0.031687	0.11048	0.56098	4295	9	0.29197
GTPBP4	17	0.81006	0.97925	1	18376	3	0.50077	0.0054664	0.026177	0.295309	1919	8	0.50077
UBE3C	17	0.81021	0.9793	1	18377	2	0.5125	0.022561	0.086773	0.498414	3692	11	0.5125
PATZ1	18	0.81031	0.9816	1	18378	4	0.16388	0.020309	0.076443	0.465673	3528	9	0.16388
IRX4	17	0.81034	0.9793	1	18379	4	0.16679	0.13382	0.33995	0.882518	8374	8	0.16679
IMPDH2	18	0.81043	0.98161	1	18380	2	0.31188	0.16652	0.40352	0.944526	9155	9	0.31188
PSMA1	18	0.81049	0.98161	1	18381	3	0.29799	0.010492	0.043321	0.355033	2604	9	0.29799
PRAMEF10	15	0.8105	0.97563	1	18382	2	0.20444	0.13509	0.32707	0.864081	8411	8	0.20444
hsa-mir-488	12	0.81055	0.96417	1	18383	3	1.1566	2.72E-05	0.00013445	0.014224	221	8	1.1566
PDDC1	16	0.81056	0.97716	1	18384	2	0.31211	0.051678	0.16224	0.661184	5444	9	0.31211
SSX3	12	0.81062	0.96417	1	18385	3	0.1094	0.13219	0.3202	0.86007	8326	5	0.1094
FAM118B	18	0.81067	0.98166	1	18386	4	0.30753	0.067462	0.20717	0.725611	6120	10	0.30753
PGLYRP2	17	0.81091	0.9794	1	18387	3	0.039271	0.21839	0.48318	1	10344	7	0.039271
SNED1	18	0.81096	0.98168	1	18388	4	0.039645	0.14763	0.37302	0.915536	8701	7	0.039645
LINGO2	18	0.81099	0.98168	1	18389	2	0.56174	0.00074882	0.0092274	0.22619	832	11	0.56174
ZNF558	18	0.81112	0.98168	1	18390	2	0.4407	0.017342	0.065842	0.430954	3275	11	0.4407
CUBN	16	0.81115	0.97731	1	18391	4	0.26995	0.038056	0.13343	0.612015	4694	8	0.26995
ENSA	18	0.81137	0.98172	1	18392	4	0.29922	0.011214	0.04525	0.360519	2686	12	0.29922
PLSCR5	18	0.81138	0.98172	1	18393	3	0.077865	0.57114	0.82354	1	15730	7	0.077865
C15orf43	18	0.81143	0.98174	1	18394	4	0.07411	0.0032026	0.019243	0.270111	1503	8	0.07411
C1orf233	18	0.81146	0.98174	1	18395	3	0.12237	0.36539	0.66475	1	12979	8	0.12237
RAB24	18	0.81169	0.98175	1	18396	4	0.14609	0.024047	0.092452	0.517253	3794	8	0.14609
ZNF611	15	0.8119	0.97578	1	18397	1	0.32352	0.037921	0.12929	0.600556	4689	9	0.32352
PAPD7	18	0.81203	0.98178	1	18398	4	0.27729	0.096541	0.27381	0.818424	7150	9	0.27729
ACAA1	18	0.81203	0.98178	1	18399	4	0.36934	0.014721	0.056788	0.399857	3041	11	0.36934
ZKSCAN1	18	0.81209	0.98178	1	18400	2	0.14194	0.184	0.42617	0.960044	9558	9	0.14194
MKLN1	18	0.81216	0.98178	1	18401	3	0.51321	0.0074912	0.033347	0.320285	2225	11	0.51321
hsa-mir-10b	11	0.81232	0.95822	1	18402	2	0.26364	0.3529	0.60253	1	12803	5	0.26364
ZNF174	18	0.81237	0.98179	1	18403	4	0.55998	0.00086813	0.0097496	0.22619	889	13	0.55998
RFESD	18	0.81237	0.98179	1	18404	3	0.42079	0.0030302	0.018588	0.266786	1467	10	0.42079
hsa-mir-3686	12	0.81242	0.96451	1	18405	3	0.28688	0.19335	0.42315	0.958509	9777	6	0.28688
LOXHD1	18	0.81242	0.98179	1	18406	4	0.36357	0.027191	0.099836	0.531846	4014	10	0.36357
PLOD2	17	0.81242	0.97953	1	18407	4	0.25007	0.01418	0.054201	0.393211	2978	6	0.25007
SIGLEC11	18	0.81252	0.98179	1	18408	3	0.44987	0.01693	0.064218	0.427543	3232	12	0.44987
OLAH	18	0.81258	0.98179	1	18409	4	0.14595	0.2671	0.56048	1	11345	8	0.14595
C12orf45	15	0.81269	0.97585	1	18410	2	0.36508	0.064664	0.19081	0.703764	5995	8	0.36508
WDR76	18	0.81308	0.98186	1	18411	3	0.43531	0.023785	0.087633	0.5	3779	11	0.43531
RHPN2	18	0.81325	0.98188	1	18412	4	0.27786	0.085158	0.2429	0.773228	6768	10	0.27786
OR2L3	18	0.81331	0.9819	1	18413	4	0.98595	2.00E-05	0.00012349	0.013805	188	14	0.98595
MORC2	18	0.81333	0.9819	1	18414	3	0.45283	0.0027267	0.017518	0.261241	1391	12	0.45283
PPCDC	18	0.81333	0.9819	1	18415	3	-0.0072383	0.45144	0.73784	1	14180	5	-0.0072383
hsa-mir-4513	12	0.8134	0.96492	1	18416	2	0.3672	0.036855	0.1152	0.572811	4629	8	0.3672
FERMT2	18	0.81354	0.98194	1	18417	2	0.16373	0.00062657	0.0087275	0.22619	766	7	0.16373
RHOXF2	12	0.81366	0.96492	1	18418	3	0.084247	0.62129	0.81621	1	16362	4	0.084247
LETM2	18	0.81366	0.98194	1	18419	2	0.35028	0.011063	0.045056	0.360045	2667	11	0.35028
SLC3A1	18	0.81372	0.98198	1	18420	3	0.081543	0.011896	0.047575	0.371946	2743	7	0.081543
FSIP2	16	0.81378	0.97768	1	18421	4	0.048705	0.48455	0.75534	1	14632	6	0.048705
SMIM14	18	0.81391	0.982	1	18422	4	0.29839	0.12027	0.31416	0.849936	7951	10	0.29839
hsa-mir-1302-4	12	0.81395	0.96499	1	18423	2	0.56534	0.031025	0.10303	0.539594	4255	8	0.56534
NPY4R	18	0.81396	0.98202	1	18424	3	0.064174	0.36339	0.66133	1	12947	7	0.064174
C10orf99	18	0.81414	0.98202	1	18425	4	0.5267	0.010359	0.042655	0.353888	2588	10	0.5267
ABCA8	18	0.81419	0.98202	1	18426	4	0.30235	0.059831	0.19181	0.704881	5815	9	0.30235
SMIM18	18	0.81428	0.98202	1	18427	4	0.12111	0.50266	0.77911	1	14849	7	0.12111
ELMO1	15	0.81433	0.97596	1	18428	3	0.77322	2.87E-06	2.76E-05	0.007488	85	11	0.77322
EXO1	17	0.81435	0.97983	1	18429	3	0.29839	0.1432	0.3587	0.90015	8593	9	0.29839
CSB-PGBD3	5	0.81441	0.87376	1	18430	1	3.9339	3.49E-07	2.51E-06	0.006051	46	4	3.9339
NKAIN4	18	0.81482	0.98214	1	18431	2	0.11891	0.20104	0.46381	0.998085	9954	8	0.11891
SYCP1	14	0.81504	0.97181	1	18432	3	0.59317	0.0020315	0.012529	0.234356	1225	10	0.59317
ZCCHC16	18	0.81505	0.98214	1	18433	2	0.33781	0.0042287	0.023302	0.288505	1698	13	0.33781
hsa-mir-4455	10	0.81518	0.95144	1	18434	1	0.59577	0.010529	0.036884	0.334405	2610	7	0.59577
OR51M1	16	0.8152	0.9779	1	18435	3	0.80607	0.0011059	0.0099802	0.22619	975	10	0.80607
RSAD2	18	0.8152	0.98216	1	18436	4	0.22864	0.20003	0.46307	0.998085	9926	9	0.22864
TUBGCP5	18	0.81521	0.98216	1	18437	2	0.19448	0.24691	0.52867	1	10956	9	0.19448
MTA3	18	0.81539	0.98219	1	18438	4	0.29407	0.019984	0.075917	0.464873	3502	10	0.29407
ADCYAP1R1	18	0.8159	0.98228	1	18439	2	0.40987	0.02043	0.076539	0.465845	3533	10	0.40987
hsa-mir-1197	12	0.81619	0.96546	1	18440	1	0.34893	0.065036	0.18776	0.696047	6020	7	0.34893
OR1C1	18	0.81641	0.98235	1	18441	3	0.1545	0.47621	0.7602	1	14525	7	0.1545
MVP	17	0.81643	0.98011	1	18442	4	0.56806	0.010693	0.043535	0.355212	2634	10	0.56806
AHSG	16	0.81664	0.97823	1	18443	2	0.34622	0.035396	0.12329	0.588441	4529	8	0.34622
ZNF605	18	0.81672	0.98238	1	18444	2	0.1494	0.072016	0.21588	0.736071	6297	8	0.1494
TMEM107	18	0.81695	0.98242	1	18445	3	-0.041425	0.46313	0.7481	1	14332	7	-0.041425
BUB3	18	0.81701	0.98242	1	18446	4	0.023374	0.75507	0.91806	1	17801	6	0.023374
hsa-mir-936	12	0.81703	0.96558	1	18447	2	0.42822	0.024214	0.082305	0.480858	3804	8	0.42822
PTMA	13	0.81703	0.96773	1	18448	3	0.27688	0.060854	0.17243	0.672019	5865	6	0.27688
ATP5SL	17	0.81716	0.98016	1	18449	3	0.28951	0.040169	0.14256	0.632172	4818	9	0.28951
LPAR1	18	0.81747	0.98242	1	18450	4	-0.00043293	0.73936	0.91131	1	17628	5	-0.00043293
DDX31	18	0.81768	0.98251	1	18451	4	0.60864	0.007822	0.034205	0.322864	2265	12	0.60864
UGT2B28	18	0.81786	0.98258	1	18452	3	0.2962	0.10492	0.28533	0.826722	7430	10	0.2962
CATSPER3	18	0.81802	0.98261	1	18453	4	0.17587	0.22993	0.50511	1	10584	8	0.17587
GSR	17	0.81811	0.98022	1	18454	3	0.27188	0.14857	0.36598	0.908855	8728	8	0.27188
ZNF280B	18	0.81825	0.98264	1	18455	4	0.1411	0.11088	0.29653	0.835604	7642	8	0.1411
FARP1	18	0.8183	0.98264	1	18456	3	0.22175	0.1976	0.45897	0.996228	9868	9	0.22175
CHRAC1	17	0.81834	0.98027	1	18457	4	0.12622	0.08607	0.25269	0.789834	6806	6	0.12622
GOLT1B	17	0.81855	0.98027	1	18458	4	0.27965	0.14779	0.36505	0.90754	8707	9	0.27965
hsa-mir-3914-2	12	0.81934	0.96638	1	18459	3	0.56336	0.0079892	0.031742	0.314838	2294	8	0.56336
FGF3	18	0.81938	0.98274	1	18460	3	0.039473	0.4263	0.7174	1	13847	7	0.039473
C5orf47	14	0.81976	0.97255	1	18461	1	0.22992	0.0393	0.12941	0.600785	4772	9	0.22992
hsa-mir-3921	12	0.81983	0.96644	1	18462	2	0.35671	0.16871	0.38445	0.922596	9210	6	0.35671
FAM64A	18	0.82002	0.98279	1	18463	3	0.078523	0.29184	0.58885	1	11763	8	0.078523
hsa-mir-617	12	0.82003	0.96652	1	18464	3	0.15179	0.20916	0.44854	0.983185	10139	6	0.15179
hsa-mir-3184	3	0.82039	0.8619	1	18465	0	0.18378	0.78263	0.74146	1	18098	0	0.18378
KLF12	14	0.82056	0.97276	1	18466	3	0.064928	0.37995	0.65277	1	13217	6	0.064928
hsa-mir-4709	12	0.82069	0.9667	1	18467	1	0.25373	0.12692	0.30678	0.844887	8171	7	0.25373
ULBP1	18	0.82084	0.98292	1	18468	4	0.1144	0.10861	0.29223	0.832312	7555	8	0.1144
CYP2A6	18	0.82092	0.98295	1	18469	4	0.33379	0.0485	0.16465	0.664573	5268	11	0.33379
MYADML2	18	0.82101	0.98295	1	18470	4	0.090732	0.36393	0.6616	1	12952	7	0.090732
TNFAIP8	18	0.82105	0.98297	1	18471	4	0.10387	0.01266	0.049876	0.379652	2822	9	0.10387
POMT2	17	0.82106	0.98042	1	18472	4	0.067663	0.58808	0.82889	1	15922	5	0.067663
ERMP1	16	0.82114	0.97919	1	18473	2	0.34392	0.098976	0.27127	0.817307	7234	9	0.34392
OXNAD1	16	0.8212	0.97919	1	18474	2	0.28104	0.23829	0.51086	1	10750	8	0.28104
ORC4	17	0.82139	0.98044	1	18475	1	0.43975	0.024548	0.090896	0.513219	3832	11	0.43975
GUCA1C	17	0.82139	0.98044	1	18476	3	0.2518	0.067915	0.20528	0.72507	6140	9	0.2518
GRIK2	18	0.82155	0.98303	1	18477	2	0.19269	0.17649	0.41494	0.951053	9384	9	0.19269
THAP8	18	0.82155	0.98303	1	18478	4	0.13442	0.11042	0.29557	0.834646	7625	7	0.13442
DEPDC1	18	0.82178	0.98309	1	18479	4	-0.074138	0.059671	0.19165	0.704881	5806	8	-0.074138
GTF2F2	16	0.82186	0.97932	1	18480	2	0.28845	0.0048231	0.023662	0.289566	1804	6	0.28845
TM9SF4	18	0.82211	0.98314	1	18481	4	0.081902	0.087173	0.24654	0.777118	6844	8	0.081902
PYDC1	18	0.82223	0.98314	1	18482	2	0.1597	0.15554	0.38243	0.921986	8885	9	0.1597
RPS29	17	0.82237	0.98077	1	18483	3	0.68518	0.012831	0.051355	0.383908	2841	11	0.68518
IFNA17	14	0.82246	0.97303	1	18484	3	0.57447	0.0050016	0.022253	0.284461	1844	9	0.57447
hsa-mir-548a-2	9	0.82278	0.94621	1	18485	2	0.6981	0.0033421	0.014268	0.242811	1542	6	0.6981
hsa-mir-548d-2	11	0.82279	0.96089	1	18486	2	0.88865	0.050221	0.14461	0.63303	5380	6	0.88865
KMT2E	16	0.82289	0.97948	1	18487	4	0.24384	0.082435	0.23881	0.767042	6677	8	0.24384
CCL23	18	0.82334	0.98327	1	18488	4	0.051225	0.25025	0.53187	1	11028	8	0.051225
MRPS34	18	0.82335	0.98329	1	18489	1	0.5672	0.0052276	0.02663	0.296464	1887	12	0.5672
PHTF2	18	0.82335	0.98329	1	18490	1	0.76375	9.70E-05	0.00051931	0.032207	352	10	0.76375
GATA3	18	0.82335	0.98329	1	18491	3	0.37363	0.021245	0.080012	0.476276	3589	11	0.37363
FABP12	18	0.82343	0.98331	1	18492	4	0.15099	0.20037	0.4636	0.998085	9936	9	0.15099
TBX3	17	0.82345	0.98101	1	18493	4	0.30969	0.0017862	0.013107	0.236377	1169	9	0.30969
URB2	18	0.82348	0.98333	1	18494	4	0.2844	0.027616	0.10117	0.535121	4043	10	0.2844
LOC100129216	15	0.82361	0.97704	1	18495	3	0.25063	0.06044	0.18166	0.688853	5849	7	0.25063
MICAL3	18	0.82376	0.98333	1	18496	4	0.30807	0.084949	0.24264	0.773228	6762	10	0.30807
hsa-mir-620	9	0.82403	0.94661	1	18497	2	1.3287	0.01302	0.044605	0.359093	2857	7	1.3287
MICU1	18	0.82407	0.98335	1	18498	3	0.42013	0.0045585	0.02475	0.293392	1756	9	0.42013
CCDC37	16	0.82426	0.97968	1	18499	2	0.20418	0.0057852	0.02628	0.295566	1972	7	0.20418
hsa-mir-301b	12	0.82428	0.96758	1	18500	2	-0.04461	0.62092	0.81568	1	16356	4	-0.04461
FBXO38	18	0.82445	0.9834	1	18501	2	0.098368	0.17184	0.41006	0.948061	9288	7	0.098368
TBX15	18	0.82446	0.9834	1	18502	2	0.24064	0.25269	0.5347	1	11087	9	0.24064
hsa-mir-371a	3	0.82461	0.86512	1	18503	0	0.0082825	0.81599	0.77312	1	18388	0	0.0082825
MAP3K4	18	0.82472	0.98342	1	18504	4	0.13104	0.49266	0.77167	1	14738	7	0.13104
UQCRFS1	16	0.82473	0.97977	1	18505	4	0.27215	0.14513	0.35007	0.889612	8635	8	0.27215
TBP	16	0.82476	0.97977	1	18506	2	0.66282	0.00038895	0.0069789	0.22619	641	9	0.66282
FAM199X	18	0.82486	0.98342	1	18507	3	0.24517	0.063325	0.19772	0.711488	5949	9	0.24517
NDUFAF6	16	0.82529	0.97982	1	18508	4	1.6729	7.32E-06	4.63E-05	0.008893	124	11	1.6729
PLS1	18	0.82537	0.98347	1	18509	3	0.50988	0.02995	0.11046	0.56098	4189	10	0.50988
GAR1	15	0.82542	0.97739	1	18510	3	0.66835	0.2053	0.46379	0.998085	10059	8	0.66835
FNBP1	16	0.82554	0.97985	1	18511	2	0.74371	0.00051267	0.0074921	0.22619	710	11	0.74371
NFIL3	18	0.82562	0.98352	1	18512	1	0.32625	0.0071688	0.032115	0.314838	2183	12	0.32625
PCDHGA6	6	0.82566	0.89903	1	18513	1	0.80229	0.027233	0.072101	0.4514	4019	5	0.80229
AK9	18	0.82577	0.98355	1	18514	3	0.68402	0.0013611	0.011912	0.231582	1054	13	0.68402
PTGR2	17	0.82579	0.98133	1	18515	4	0.20997	0.023298	0.088357	0.503601	3745	8	0.20997
SQRDL	18	0.82584	0.98359	1	18516	3	0.24757	0.071791	0.21538	0.735463	6284	10	0.24757
hsa-mir-4256	12	0.82591	0.96785	1	18517	1	0.37251	0.064784	0.18744	0.694993	6004	7	0.37251
UHRF1BP1L	18	0.82605	0.98362	1	18518	4	0.083757	0.097008	0.27453	0.818424	7169	8	0.083757
ASH2L	18	0.82608	0.98362	1	18519	3	0.72583	6.37E-05	0.00035131	0.025806	293	13	0.72583
TDRD5	18	0.82616	0.98362	1	18520	3	0.36573	0.076036	0.22508	0.749347	6449	10	0.36573
LPA	18	0.82624	0.98362	1	18521	4	0.44524	0.0021613	0.01497	0.245775	1264	11	0.44524
INSRR	18	0.8263	0.98364	1	18522	2	0.27048	0.13711	0.35264	0.892097	8460	9	0.27048
DUS4L	16	0.82632	0.97993	1	18523	4	0.40552	0.0050509	0.024399	0.292935	1855	9	0.40552
hsa-mir-4471	12	0.82633	0.9679	1	18524	2	0.64473	0.016958	0.060713	0.417198	3235	7	0.64473
DGKZ	17	0.82636	0.9814	1	18525	4	0.13991	0.19174	0.44857	0.983185	9745	9	0.13991
SNRNP35	17	0.82646	0.98142	1	18526	4	0.054158	0.06339	0.19525	0.707464	5954	4	0.054158
hsa-mir-3152	12	0.8265	0.9679	1	18527	3	-0.081236	0.45212	0.70037	1	14188	5	-0.081236
hsa-mir-3611	3	0.82651	0.86694	1	18528	0	0.51391	0.10987	0.19033	0.703347	7603	2	0.51391
SUV39H2	17	0.82659	0.98143	1	18529	3	0.49181	0.0035917	0.020277	0.274854	1579	9	0.49181
DNAJC21	18	0.82674	0.98368	1	18530	3	0.33113	0.071238	0.21491	0.734939	6269	10	0.33113
AKR1C4	18	0.82681	0.98368	1	18531	4	0.29031	0.18508	0.42889	0.963866	9578	9	0.29031
ANXA13	17	0.82693	0.98147	1	18532	3	0.78782	0.002835	0.017558	0.261241	1412	9	0.78782
KCNH4	18	0.82696	0.98375	1	18533	3	0.20254	0.020943	0.078427	0.472329	3569	9	0.20254
OR4N5	18	0.82711	0.98375	1	18534	3	0.45797	0.010293	0.042487	0.3535	2581	11	0.45797
PTRH2	18	0.82713	0.98375	1	18535	3	0.075611	0.13975	0.35606	0.896436	8522	8	0.075611
hsa-mir-450b	11	0.82715	0.96151	1	18536	2	0.84534	2.13E-05	0.00011208	0.013282	198	7	0.84534
RBMY1B	6	0.82718	0.89937	1	18537	1	0.18994	0.15111	0.30351	0.842806	8781	4	0.18994
hsa-mir-652	12	0.82725	0.96794	1	18538	2	0.2449	0.069734	0.19535	0.707464	6200	6	0.2449
RPE65	18	0.82726	0.98379	1	18539	4	0.22192	0.058402	0.18602	0.6927	5748	9	0.22192
MRPL3	17	0.82736	0.98147	1	18540	3	0.12757	0.21658	0.48189	1	10310	6	0.12757
LTV1	18	0.82739	0.98379	1	18541	4	0.19171	0.028473	0.10256	0.537745	4108	8	0.19171
FHL1	18	0.82746	0.98379	1	18542	2	0.15583	0.2405	0.51636	1	10804	8	0.15583
SPATA5	18	0.82761	0.98379	1	18543	3	0.70693	0.0050089	0.026145	0.295309	1845	11	0.70693
RFPL2	17	0.82764	0.98153	1	18544	3	0.28227	0.15197	0.36851	0.910761	8805	8	0.28227
CAV1	17	0.82772	0.98153	1	18545	2	0.091359	0.18223	0.42937	0.964008	9518	8	0.091359
CLEC1B	15	0.82776	0.97784	1	18546	2	0.22866	0.047258	0.14799	0.635654	5202	9	0.22866
ORMDL3	18	0.82799	0.98385	1	18547	3	0.15124	0.60545	0.8465	1	16141	6	0.15124
ERBB2	18	0.82806	0.98386	1	18548	3	0.40438	0.02946	0.10526	0.544447	4160	10	0.40438
SPTSSB	18	0.82811	0.98386	1	18549	3	0.84742	0.0032735	0.019562	0.270736	1521	12	0.84742
hsa-mir-526b	10	0.82813	0.95421	1	18550	1	0.35877	0.11589	0.28515	0.826722	7811	6	0.35877
STARD5	18	0.82836	0.98387	1	18551	4	0.027064	0.62411	0.85603	1	16393	6	0.027064
ZNF518A	18	0.82839	0.98387	1	18552	3	0.15753	0.34186	0.64227	1	12616	8	0.15753
SEC16B	16	0.82842	0.98031	1	18553	2	0.48383	0.0037005	0.020109	0.273928	1595	12	0.48383
IPCEF1	14	0.8285	0.97417	1	18554	3	0.3694	0.053879	0.16602	0.665875	5570	7	0.3694
PAQR4	18	0.8286	0.98387	1	18555	2	0.51628	0.0010236	0.0104	0.22619	953	12	0.51628
hsa-mir-4526	12	0.82864	0.96822	1	18556	3	0.12123	0.20016	0.4336	0.96923	9928	4	0.12123
XRN2	18	0.82869	0.98387	1	18557	3	0.11551	0.019024	0.072259	0.451737	3420	8	0.11551
hsa-mir-548ap	9	0.82872	0.94835	1	18558	1	0.52208	0.048693	0.13567	0.617424	5282	5	0.52208
C1orf204	18	0.82873	0.98387	1	18559	4	0.26866	0.026596	0.098416	0.530501	3965	9	0.26866
BCL2L14	17	0.8288	0.98171	1	18560	4	0.19612	0.26083	0.54738	1	11250	7	0.19612
SLC16A12	18	0.82898	0.98387	1	18561	4	0.41811	0.00013494	0.0066059	0.22619	395	10	0.41811
hsa-mir-4650-2	12	0.82955	0.96849	1	18562	2	0.24084	0.13847	0.33736	0.87834	8490	7	0.24084
TMEM247	18	0.82969	0.98389	1	18563	3	0.49184	0.00060469	0.0086439	0.22619	754	11	0.49184
HIST2H3A	3	0.82972	0.86874	1	18564	0	0.83743	0.027013	0.053743	0.391377	4001	2	0.83743
hsa-mir-675	12	0.82973	0.9686	1	18565	1	0.29002	0.15102	0.36188	0.904367	8779	7	0.29002
FCGR2A	18	0.82983	0.98389	1	18566	2	0.45993	0.068639	0.21021	0.728418	6156	10	0.45993
GCNT7	18	0.82992	0.98389	1	18567	3	0.37204	0.017368	0.065843	0.430954	3278	12	0.37204
DGKI	18	0.82998	0.98389	1	18568	4	0.50138	0.0014173	0.012216	0.233734	1071	10	0.50138
CNGA1	18	0.83007	0.98389	1	18569	4	0.27823	0.010583	0.043463	0.355033	2620	9	0.27823
MUS81	16	0.83008	0.98056	1	18570	4	0.98199	2.22E-05	0.00011939	0.013588	205	12	0.98199
TBCCD1	18	0.83014	0.98389	1	18571	4	0.32163	0.0068469	0.031475	0.314225	2132	10	0.32163
GP1BA	16	0.83035	0.98059	1	18572	3	0.23987	0.038364	0.13446	0.614526	4716	8	0.23987
ADAM19	16	0.83045	0.98062	1	18573	2	0.35147	0.025983	0.092071	0.516489	3925	9	0.35147
CDADC1	18	0.8306	0.98389	1	18574	4	0.68611	0.0020649	0.014662	0.245036	1236	12	0.68611
OR4D5	18	0.8308	0.98392	1	18575	3	0.09765	0.10527	0.28674	0.828485	7438	5	0.09765
S100A4	18	0.83097	0.98398	1	18576	3	0.41055	0.031244	0.11342	0.567308	4268	11	0.41055
RCAN2	18	0.83099	0.98398	1	18577	3	0.33337	0.063875	0.19806	0.711488	5973	10	0.33337
hsa-mir-3913-2	12	0.83114	0.96935	1	18578	2	0.41898	0.001253	0.00879	0.22619	1030	7	0.41898
hsa-mir-505	12	0.83117	0.96935	1	18579	2	0.49171	0.006304	0.025872	0.295309	2057	9	0.49171
MANBA	18	0.83119	0.98404	1	18580	3	0.42896	0.092329	0.26648	0.812358	7017	10	0.42896
COL12A1	18	0.83135	0.98404	1	18581	1	0.27677	0.1189	0.31228	0.849371	7906	10	0.27677
GCM2	17	0.83143	0.98218	1	18582	4	0.20868	0.090055	0.2587	0.800014	6935	8	0.20868
CGB7	5	0.83144	0.88202	1	18583	1	0.17183	0.26844	0.43038	0.965712	11369	3	0.17183
OR52N4	18	0.83169	0.98411	1	18584	3	0.31533	0.054609	0.18002	0.686707	5597	10	0.31533
ZNF705D	9	0.83181	0.94911	1	18585	2	0.0094929	0.22186	0.43544	0.971191	10414	3	0.0094929
LYN	17	0.83187	0.98231	1	18586	3	0.097768	0.42516	0.70743	1	13830	7	0.097768
ATP5J	17	0.83191	0.98231	1	18587	4	0.35006	0.0025858	0.016671	0.259354	1353	9	0.35006
LRPPRC	16	0.83195	0.98081	1	18588	3	0.10845	0.2203	0.48396	1	10377	7	0.10845
hsa-mir-3180-2	11	0.83196	0.96279	1	18589	2	0.12335	0.41475	0.65825	1	13692	5	0.12335
SLC4A7	18	0.83203	0.98421	1	18590	4	0.11672	0.098187	0.27557	0.818424	7209	8	0.11672
CMTR2	11	0.83213	0.96279	1	18591	2	0.19855	0.39099	0.63655	1	13355	5	0.19855
GPR160	18	0.8324	0.98422	1	18592	4	0.15463	0.16835	0.40658	0.946498	9203	9	0.15463
HSPA1L	16	0.83248	0.98086	1	18593	1	0.24927	0.08546	0.24407	0.775304	6785	9	0.24927
CHAF1A	18	0.83261	0.98422	1	18594	4	1.0876	3.10E-05	0.0001865	0.017066	234	10	1.0876
C1QTNF9B	18	0.8327	0.98422	1	18595	4	0.29883	0.049922	0.16792	0.666891	5363	11	0.29883
NOTCH2NL	18	0.8327	0.98422	1	18596	3	0.24025	0.19938	0.46108	0.997241	9911	9	0.24025
TIPIN	17	0.83271	0.98238	1	18597	3	0.37933	0.055627	0.17467	0.674276	5637	7	0.37933
NSMAF	18	0.83288	0.98426	1	18598	4	0.44043	0.010855	0.044526	0.359093	2648	12	0.44043
TLN1	14	0.83288	0.97453	1	18599	2	0.69213	0.0016224	0.011314	0.229096	1124	11	0.69213
MITD1	18	0.833	0.98426	1	18600	4	0.36673	0.0026837	0.017439	0.261241	1378	11	0.36673
SCFD2	18	0.83304	0.98426	1	18601	2	0.54004	0.01785	0.067571	0.437834	3318	11	0.54004
GHITM	18	0.83332	0.98438	1	18602	2	0.21554	0.051366	0.17069	0.668917	5432	8	0.21554
hsa-mir-590	9	0.83339	0.94949	1	18603	2	0.2468	0.26182	0.49094	1	11273	4	0.2468
PKHD1L1	17	0.83343	0.98248	1	18604	2	0.26618	0.024768	0.091915	0.516489	3843	11	0.26618
SEC23IP	17	0.83356	0.98248	1	18605	1	1.0586	5.67E-05	0.00029013	0.022715	281	13	1.0586
PIFO	18	0.83358	0.98438	1	18606	2	0.44493	0.02063	0.077052	0.466602	3549	11	0.44493
hsa-mir-1206	2	0.83362	0.86356	1	18607	0	1.0863	0.23531	0.28386	0.825453	10700	1	1.0863
GSDMB	18	0.83386	0.98447	1	18608	4	0.45646	0.078087	0.22763	0.751769	6512	9	0.45646
TMEM50A	18	0.83387	0.98447	1	18609	3	0.59487	0.015064	0.057753	0.404427	3070	12	0.59487
TRMT2B	18	0.83398	0.98447	1	18610	3	0.072065	0.15561	0.38243	0.921986	8887	8	0.072065
hsa-mir-4431	11	0.83399	0.96316	1	18611	1	0.69026	0.00052492	0.0057823	0.22619	712	8	0.69026
CBLC	18	0.83406	0.98447	1	18612	2	0.066281	0.14465	0.36507	0.90754	8627	8	0.066281
FARP2	18	0.83419	0.98449	1	18613	1	0.4741	0.005107	0.026212	0.295309	1866	12	0.4741
RAB2B	18	0.8342	0.98449	1	18614	3	0.3536	0.046647	0.1597	0.657082	5176	10	0.3536
C11orf73	18	0.83421	0.98449	1	18615	4	0.51132	0.039307	0.13775	0.617767	4773	11	0.51132
CCDC83	18	0.83429	0.98449	1	18616	2	0.47648	0.0093137	0.0398	0.346922	2458	12	0.47648
MYO3A	18	0.83446	0.98449	1	18617	4	-0.055037	0.58687	0.83509	1	15906	7	-0.055037
ZNF215	18	0.83491	0.98457	1	18618	4	-0.025942	0.05513	0.18049	0.687597	5621	6	-0.025942
RTFDC1	18	0.83495	0.98457	1	18619	1	0.30859	0.0011144	0.010909	0.227775	981	10	0.30859
hsa-mir-4444-2	12	0.83514	0.97021	1	18620	2	0.15473	0.80029	0.91084	1	18242	3	0.15473
TBX4	17	0.8355	0.9828	1	18621	3	0.11874	0.12051	0.31909	0.857837	7959	8	0.11874
MIS18BP1	18	0.83569	0.98464	1	18622	4	0.37179	0.0301	0.11138	0.563143	4200	9	0.37179
CD247	18	0.8357	0.98464	1	18623	4	-0.04541	0.23867	0.51381	1	10761	7	-0.04541
APOBEC1	18	0.83579	0.98464	1	18624	3	0.14915	0.090324	0.25837	0.799333	6948	7	0.14915
NOXO1	18	0.83631	0.98466	1	18625	3	0.17124	0.42166	0.71298	1	13787	8	0.17124
TOX	18	0.83659	0.98472	1	18626	4	0.28529	0.03463	0.12258	0.585776	4480	11	0.28529
ATG12	18	0.83663	0.98475	1	18627	2	0.58376	0.00021667	0.0069629	0.22619	497	14	0.58376
RABL2B	18	0.83691	0.98476	1	18628	3	0.29782	0.0326	0.11707	0.575601	4345	9	0.29782
HIST2H3D	18	0.83692	0.98476	1	18629	3	0.15117	0.016539	0.063108	0.423855	3200	9	0.15117
FKBP5	17	0.83719	0.98295	1	18630	4	0.30265	0.19463	0.45411	0.989822	9806	9	0.30265
AMER1	17	0.83728	0.98298	1	18631	4	0.33185	0.05323	0.16981	0.667669	5539	10	0.33185
LILRB3	18	0.8373	0.98481	1	18632	4	0.29025	0.042464	0.14698	0.634717	4952	10	0.29025
KIAA2022	17	0.83732	0.98298	1	18633	4	0.11403	0.033293	0.11807	0.578092	4387	8	0.11403
TMEM232	16	0.83734	0.98167	1	18634	4	0.59322	0.13373	0.33614	0.878304	8371	9	0.59322
UACA	18	0.83737	0.98481	1	18635	3	0.30708	0.075894	0.22463	0.749347	6437	9	0.30708
AKAP4	17	0.83751	0.98298	1	18636	4	-0.0079507	0.60036	0.83461	1	16080	6	-0.0079507
ATP2B1	17	0.83758	0.98298	1	18637	4	0.22844	0.18929	0.44567	0.981831	9679	8	0.22844
hsa-mir-548am	7	0.83765	0.92463	1	18638	1	1.2262	0.036221	0.097581	0.529582	4583	4	1.2262
DUSP7	18	0.83767	0.98485	1	18639	4	0.036747	0.60996	0.84847	1	16207	7	0.036747
USP1	18	0.83771	0.98488	1	18640	4	0.60705	0.0011536	0.011047	0.229096	992	12	0.60705
TLK2	18	0.83775	0.98488	1	18641	2	0.83714	0.0012642	0.011635	0.231582	1034	13	0.83714
TAZ	17	0.83777	0.98299	1	18642	3	0.30341	0.16456	0.39019	0.926949	9107	9	0.30341
SPINK9	18	0.83788	0.98488	1	18643	2	0.51619	0.013668	0.053164	0.38947	2923	10	0.51619
ANK3	18	0.83788	0.98488	1	18644	4	0.37571	0.013745	0.053343	0.389642	2932	11	0.37571
CLEC4A	18	0.83788	0.98488	1	18645	2	0.50755	0.0007965	0.0095214	0.22619	852	12	0.50755
RAD9B	18	0.83788	0.98488	1	18646	2	0.90162	0.00012051	0.00062843	0.037339	378	14	0.90162
ELL2	17	0.83825	0.98305	1	18647	4	0.30611	0.074845	0.21661	0.736872	6388	9	0.30611
PIK3R4	17	0.83829	0.98305	1	18648	4	0.43242	0.030398	0.10928	0.558312	4220	9	0.43242
CYP4F12	18	0.83833	0.98492	1	18649	4	0.28197	0.066793	0.20631	0.72507	6088	9	0.28197
KDELR1	18	0.8386	0.98493	1	18650	2	0.0663	0.5333	0.79737	1	15221	6	0.0663
LARP4	18	0.8386	0.98493	1	18651	2	0.57577	0.0042644	0.023359	0.288649	1704	9	0.57577
AKR1C3	18	0.8386	0.98493	1	18652	2	0.43033	0.0064087	0.030074	0.309775	2067	12	0.43033
hsa-mir-205	12	0.83862	0.97063	1	18653	1	0.55496	0.0087322	0.033814	0.321919	2391	9	0.55496
NME1	15	0.83868	0.97926	1	18654	3	0.22961	0.36095	0.64347	1	12909	7	0.22961
RBMX2	18	0.83887	0.98496	1	18655	3	0.58209	0.0032959	0.019756	0.271687	1527	11	0.58209
COG5	18	0.83914	0.98505	1	18656	4	0.4601	0.011763	0.047371	0.371146	2734	12	0.4601
GIMAP4	18	0.8393	0.98505	1	18657	3	0.52516	0.00016667	0.0067392	0.22619	443	14	0.52516
NELL1	18	0.83932	0.98505	1	18658	4	0.068417	0.65686	0.87176	1	16741	5	0.068417
RNH1	18	0.83932	0.98505	1	18659	4	0.35463	0.010415	0.042837	0.353915	2594	12	0.35463
ACRC	15	0.83936	0.97929	1	18660	2	0.69253	0.00028694	0.0062466	0.22619	567	10	0.69253
TRIM35	18	0.83957	0.98508	1	18661	4	0.31205	0.13039	0.34336	0.8836	8264	9	0.31205
FKBP3	18	0.83966	0.98508	1	18662	2	0.43039	0.00044295	0.0079691	0.22619	669	10	0.43039
FABP7	18	0.8398	0.98511	1	18663	3	0.086813	0.5525	0.81048	1	15474	6	0.086813
ATP11B	18	0.83991	0.98511	1	18664	3	0.72329	0.0010876	0.010762	0.227775	966	14	0.72329
SLC30A10	18	0.83997	0.98511	1	18665	4	0.2563	0.072113	0.21608	0.736071	6303	9	0.2563
HN1	18	0.83999	0.98511	1	18666	3	0.54708	0.018	0.069044	0.4439	3334	12	0.54708
PYHIN1	18	0.84	0.98511	1	18667	4	0.45487	0.0034235	0.020388	0.274854	1553	11	0.45487
CACUL1	18	0.84004	0.98511	1	18668	2	0.44899	0.017338	0.065842	0.430954	3274	11	0.44899
RASSF6	16	0.84039	0.98229	1	18669	3	0.37952	0.24088	0.5163	1	10814	7	0.37952
SEMA5B	18	0.84042	0.98515	1	18670	4	0.1891	0.043435	0.14905	0.636195	5006	9	0.1891
CDS1	18	0.84044	0.98515	1	18671	3	0.65561	0.00086958	0.0097515	0.22619	891	11	0.65561
SPAM1	17	0.84061	0.98334	1	18672	4	0.36184	0.024137	0.090192	0.510837	3801	11	0.36184
RBKS	18	0.84064	0.98517	1	18673	4	0.29959	0.080962	0.23246	0.755613	6627	9	0.29959
DMRT3	18	0.84078	0.98517	1	18674	4	0.44844	0.38266	0.67701	1	13250	8	0.44844
TLR1	17	0.84084	0.98337	1	18675	3	0.36219	0.097007	0.26998	0.815232	7168	9	0.36219
PXDNL	13	0.84104	0.97343	1	18676	3	0.96002	0.0085889	0.034093	0.322777	2369	9	0.96002
DHX32	18	0.8411	0.98522	1	18677	2	0.18678	0.1379	0.35335	0.892728	8476	9	0.18678
RFWD2	17	0.84112	0.98341	1	18678	2	0.31232	0.1731	0.40548	0.945859	9311	9	0.31232
BTBD17	18	0.84132	0.98524	1	18679	4	0.12745	0.48619	0.76585	1	14655	4	0.12745
NEDD4	18	0.84137	0.98527	1	18680	3	0.68541	0.0013768	0.01196	0.231582	1062	13	0.68541
GARS	18	0.84149	0.98527	1	18681	4	0.8904	0.00063229	0.0087475	0.22619	771	11	0.8904
PRR4	18	0.84155	0.98527	1	18682	3	0.21308	0.12499	0.32706	0.864081	8109	8	0.21308
APAF1	15	0.84159	0.97949	1	18683	2	0.44328	0.020572	0.076321	0.465649	3543	10	0.44328
PARD3B	17	0.84168	0.98344	1	18684	3	0.3285	1.35E-05	9.38E-05	0.011829	162	9	0.3285
MAGEA10-MAGEA5	18	0.84176	0.98532	1	18685	2	0.26489	0.12565	0.32805	0.86532	8132	9	0.26489
TMA7	17	0.84183	0.98346	1	18686	3	0.42507	0.0078231	0.034081	0.322777	2266	10	0.42507
HOOK3	18	0.84203	0.98535	1	18687	3	0.5318	0.0032599	0.019513	0.270736	1518	11	0.5318
NFKBID	18	0.8421	0.98535	1	18688	3	0.24356	0.16247	0.39103	0.927411	9057	9	0.24356
CALCOCO1	18	0.84225	0.98545	1	18689	3	0.14668	0.31887	0.61928	1	12242	7	0.14668
TFAP2A	18	0.84225	0.98545	1	18690	2	0.52635	0.00021179	0.0069369	0.22619	491	12	0.52635
PCF11	18	0.84225	0.98545	1	18691	3	0.21579	0.20355	0.46984	1	10021	7	0.21579
OR4F6	18	0.84245	0.98545	1	18692	3	0.40272	0.017401	0.065898	0.430954	3281	12	0.40272
C1orf177	18	0.84251	0.98545	1	18693	3	0.070614	0.44564	0.73365	1	14105	7	0.070614
GLS	18	0.84257	0.98547	1	18694	4	0.18977	0.23278	0.50866	1	10651	9	0.18977
NACC2	18	0.84285	0.98547	1	18695	4	0.27489	0.036379	0.12731	0.596061	4596	8	0.27489
WDFY2	18	0.84287	0.98547	1	18696	3	0.44185	0.01884	0.071443	0.449385	3404	12	0.44185
UBLCP1	17	0.843	0.98367	1	18697	3	0.47438	0.02409	0.090192	0.510837	3797	10	0.47438
PIPOX	18	0.84305	0.98549	1	18698	3	0.37098	0.034502	0.12258	0.585776	4471	10	0.37098
CBX5	16	0.84307	0.98258	1	18699	3	0.15836	0.048731	0.15746	0.655006	5287	7	0.15836
METTL23	17	0.8432	0.98367	1	18700	4	0.013833	0.11094	0.29729	0.836345	7645	7	0.013833
CFLAR	18	0.84323	0.98549	1	18701	4	-0.025706	0.41585	0.70894	1	13703	8	-0.025706
DCTN6	18	0.84336	0.98549	1	18702	4	0.80767	0.00067676	0.0090064	0.22619	794	12	0.80767
LRRC46	18	0.8434	0.98549	1	18703	4	0.29619	0.12522	0.32723	0.864295	8116	10	0.29619
DHFRL1	17	0.84358	0.98371	1	18704	2	0.63755	0.0015953	0.01247	0.234356	1120	12	0.63755
AGPS	17	0.84358	0.98371	1	18705	1	1.0206	7.17E-06	5.96E-05	0.009234	121	13	1.0206
RMND1	17	0.84359	0.98371	1	18706	2	0.63436	0.0064848	0.030011	0.309488	2086	11	0.63436
FBXO45	18	0.84373	0.98555	1	18707	3	0.14892	0.070344	0.21281	0.731753	6226	8	0.14892
PPA2	18	0.84396	0.98557	1	18708	3	0.91566	0.0011575	0.011053	0.229096	994	12	0.91566
SNRNP27	17	0.84401	0.98374	1	18709	4	0.43216	0.050497	0.16483	0.664573	5393	10	0.43216
GJA5	18	0.84431	0.98558	1	18710	3	0.28953	0.099774	0.2782	0.820723	7262	10	0.28953
LPCAT1	18	0.84434	0.98558	1	18711	2	0.22011	0.067552	0.20717	0.725611	6124	9	0.22011
E2F6	17	0.84437	0.98376	1	18712	2	1.032	2.43E-07	1.99E-05	0.006334	40	14	1.032
hsa-mir-4769	7	0.84439	0.92627	1	18713	1	-0.18427	0.70534	0.80262	1	17249	2	-0.18427
SLC25A35	18	0.84442	0.98558	1	18714	3	0.3841	0.0028669	0.017842	0.261241	1422	11	0.3841
PRPSAP2	18	0.84461	0.98558	1	18715	2	0.7351	0.0039423	0.022252	0.284461	1642	12	0.7351
CCDC127	18	0.84475	0.98558	1	18716	3	0.37148	0.052658	0.17402	0.673219	5503	11	0.37148
CD2	18	0.84476	0.98558	1	18717	4	0.07427	0.26344	0.55522	1	11295	5	0.07427
HRSP12	18	0.84523	0.98565	1	18718	4	0.94403	1.27E-05	8.31E-05	0.011131	154	13	0.94403
POF1B	17	0.84548	0.98399	1	18719	1	0.80087	0.0029623	0.017883	0.261241	1450	11	0.80087
C6	18	0.84566	0.98574	1	18720	2	0.28309	0.0056055	0.027824	0.30231	1941	10	0.28309
MYL12A	14	0.8457	0.97664	1	18721	3	0.24614	0.095767	0.24984	0.783565	7127	7	0.24614
C16orf70	18	0.84577	0.98577	1	18722	2	0.56877	0.00089139	0.0098925	0.22619	898	12	0.56877
ARHGAP20	16	0.8458	0.98326	1	18723	4	0.36537	0.13917	0.3448	0.8836	8506	8	0.36537
NADKD1	18	0.84582	0.98577	1	18724	4	0.0043427	0.4526	0.73855	1	14195	7	0.0043427
RPL41	10	0.84602	0.95851	1	18725	2	0.33806	0.24394	0.46851	1	10890	5	0.33806
FABP5	18	0.8461	0.98577	1	18726	4	0.33854	0.075562	0.22376	0.748277	6424	10	0.33854
hsa-mir-4794	9	0.84614	0.95405	1	18727	1	0.17138	0.25839	0.48769	1	11210	3	0.17138
PRAMEF6	15	0.84627	0.98006	1	18728	3	0.24009	0.041517	0.13677	0.617424	4903	7	0.24009
RFC1	15	0.84643	0.98006	1	18729	3	0.72358	0.027651	0.09909	0.530501	4048	9	0.72358
DCDC1	18	0.8465	0.9859	1	18730	3	0.4838	0.0070919	0.031994	0.314838	2173	12	0.4838
C6orf89	18	0.84652	0.98593	1	18731	4	0.12455	0.52758	0.79319	1	15148	7	0.12455
CAMSAP2	17	0.84669	0.98417	1	18732	2	0.82127	0.00041663	0.0075583	0.22619	657	12	0.82127
TGM3	18	0.84679	0.98597	1	18733	4	0.48442	0.0096094	0.0408	0.350847	2490	12	0.48442
SAR1B	18	0.84686	0.98597	1	18734	2	0.22286	0.040381	0.14401	0.63303	4832	11	0.22286
EIF3A	15	0.84692	0.98013	1	18735	2	0.78253	0.00047386	0.0070246	0.22619	685	10	0.78253
OR2A42	18	0.84694	0.98597	1	18736	2	0.37052	0.026139	0.097301	0.529519	3935	11	0.37052
SECISBP2	18	0.84694	0.98597	1	18737	3	0.11903	0.20775	0.47634	1	10109	9	0.11903
ACP1	18	0.84703	0.986	1	18738	2	0.3518	0.0082827	0.036125	0.331094	2332	9	0.3518
CINP	16	0.84722	0.98368	1	18739	4	0.41444	0.022425	0.08332	0.483954	3684	8	0.41444
C8orf44-SGK3	18	0.84773	0.98605	1	18740	3	0.31115	0.014825	0.056966	0.399939	3054	12	0.31115
LYRM5	17	0.84791	0.98433	1	18741	4	0.79756	4.76E-05	0.00025543	0.020593	270	10	0.79756
ZCCHC17	18	0.84795	0.98607	1	18742	3	0.28294	0.12366	0.32519	0.863409	8063	10	0.28294
AIM2	18	0.84816	0.98607	1	18743	4	0.67075	0.0050494	0.026191	0.295309	1854	11	0.67075
TNR	18	0.8482	0.98607	1	18744	4	0.32536	0.12837	0.33879	0.879912	8210	9	0.32536
FAM9C	18	0.84833	0.98608	1	18745	4	0.33442	0.018032	0.069347	0.444688	3339	10	0.33442
DDX25	18	0.84836	0.98608	1	18746	3	0.11432	0.11406	0.30405	0.843219	7751	7	0.11432
ZC3H8	17	0.84857	0.98439	1	18747	4	0.19701	0.069237	0.20701	0.725611	6185	8	0.19701
MARK3	17	0.84872	0.98439	1	18748	3	0.42404	0.037874	0.13174	0.607903	4687	10	0.42404
NDUFA7	18	0.84872	0.98611	1	18749	4	0.035048	0.72577	0.90554	1	17485	6	0.035048
TRPC4AP	18	0.84878	0.98611	1	18750	3	0.60685	0.00095283	0.010081	0.22619	915	12	0.60685
RASGEF1B	14	0.84885	0.97729	1	18751	2	0.3426	0.064698	0.18812	0.697151	5997	8	0.3426
SPOCK2	17	0.84893	0.98446	1	18752	3	0.2167	0.061244	0.18834	0.69778	5883	9	0.2167
SIX3	18	0.84908	0.98611	1	18753	4	0.27544	0.00080697	0.0095542	0.22619	859	10	0.27544
DAB2	16	0.84929	0.98402	1	18754	3	0.60249	0.0017575	0.012762	0.235111	1162	12	0.60249
TMCO1	18	0.84993	0.98622	1	18755	3	0.26333	0.047556	0.16238	0.661184	5223	10	0.26333
MFAP3	18	0.84994	0.98622	1	18756	4	0.15811	0.20668	0.47363	1	10090	9	0.15811
PANX1	18	0.85002	0.98622	1	18757	4	0.16442	0.11124	0.29831	0.838119	7656	8	0.16442
XBP1	18	0.85021	0.98624	1	18758	4	0.45463	0.011511	0.046637	0.367647	2716	11	0.45463
DDX23	17	0.85049	0.98458	1	18759	4	0.54834	0.022578	0.086773	0.498414	3693	10	0.54834
ADAMTSL4	16	0.85072	0.98424	1	18760	2	0.62134	0.00027683	0.0065575	0.22619	556	12	0.62134
ASAP1	18	0.85084	0.98633	1	18761	4	0.26794	0.036668	0.12822	0.597466	4616	11	0.26794
FAM81A	17	0.85093	0.98469	1	18762	3	0.54433	0.033955	0.12044	0.581723	4438	10	0.54433
COL4A4	18	0.85108	0.98636	1	18763	3	0.61993	0.0028996	0.017895	0.261241	1431	11	0.61993
SLC35F6	18	0.85108	0.98636	1	18764	4	0.086811	0.30097	0.59826	1	11917	7	0.086811
PRR19	18	0.85139	0.98638	1	18765	3	0.40579	0.0026995	0.017484	0.261241	1383	9	0.40579
CYP4Z1	18	0.8514	0.98638	1	18766	3	0.24851	0.0038749	0.021845	0.283178	1630	10	0.24851
RRN3	17	0.85142	0.98471	1	18767	4	-0.080101	0.012559	0.050438	0.381452	2809	7	-0.080101
KRTAP19-8	15	0.85154	0.98078	1	18768	3	0.53026	0.0051331	0.023839	0.290906	1872	9	0.53026
OR2M5	18	0.85171	0.98643	1	18769	2	0.14581	0.090793	0.26207	0.807655	6961	7	0.14581
ANKIB1	18	0.85189	0.98643	1	18770	3	0.37513	0.028329	0.10208	0.535766	4097	11	0.37513
GZF1	18	0.85203	0.98646	1	18771	3	0.030354	0.52895	0.7947	1	15163	6	0.030354
IFT57	17	0.85217	0.98476	1	18772	3	0.5216	0.040802	0.14365	0.63303	4853	10	0.5216
EPCAM	18	0.85219	0.98647	1	18773	2	0.5457	0.0042292	0.023302	0.288505	1699	12	0.5457
ORC3	18	0.85223	0.98647	1	18774	3	0.73029	0.0094923	0.040441	0.349955	2479	12	0.73029
RAD51C	18	0.85229	0.98647	1	18775	2	0.96984	6.58E-06	5.04E-05	0.009194	113	13	0.96984
hsa-mir-4792	11	0.85241	0.96698	1	18776	1	0.07131	0.03731	0.11539	0.573095	4654	5	0.07131
SUMO2	18	0.85245	0.98648	1	18777	4	0.45066	0.037638	0.13534	0.617424	4667	11	0.45066
APOBEC4	18	0.85245	0.98648	1	18778	1	0.70104	9.51E-05	0.00050105	0.031773	346	14	0.70104
VAMP7_Y	18	0.85247	0.98648	1	18779	1	0.27964	0.085094	0.24276	0.773228	6767	9	0.27964
FRG2C	15	0.85271	0.98087	1	18780	3	0.76437	0.0062914	0.02698	0.298418	2056	8	0.76437
LOC388849	18	0.85282	0.9865	1	18781	4	-0.017246	0.45307	0.73967	1	14202	7	-0.017246
TAOK3	18	0.853	0.9865	1	18782	2	0.45236	0.031157	0.11301	0.56591	4263	11	0.45236
EIF2AK1	18	0.85349	0.98654	1	18783	4	0.40234	0.04921	0.16624	0.665875	5317	10	0.40234
GYPA	15	0.85352	0.9809	1	18784	1	0.41533	0.033467	0.11696	0.575601	4404	9	0.41533
CKMT1B	11	0.85361	0.96709	1	18785	2	0.11728	0.22288	0.45649	0.99269	10438	4	0.11728
LIMCH1	18	0.85436	0.98661	1	18786	2	0.32711	0.026422	0.097972	0.530047	3952	11	0.32711
TAF15	18	0.85442	0.98664	1	18787	3	0.1606	0.18014	0.41957	0.953492	9477	8	0.1606
hsa-mir-135a-2	11	0.85473	0.9672	1	18788	2	0.027318	0.44242	0.68211	1	14061	5	0.027318
WHSC1L1	18	0.85485	0.98667	1	18789	3	0.12205	0.12356	0.32519	0.863409	8059	9	0.12205
ZNF541	18	0.85489	0.9867	1	18790	3	0.23535	0.21173	0.48129	1	10194	9	0.23535
SMIM3	18	0.85524	0.98676	1	18791	3	0.35042	0.050865	0.16957	0.667645	5413	11	0.35042
PRSS16	18	0.85531	0.98676	1	18792	3	0.58995	0.0023459	0.015779	0.25125	1307	12	0.58995
CNTNAP1	17	0.85533	0.98544	1	18793	4	0.09357	0.41856	0.70246	1	13743	6	0.09357
SNAPC5	18	0.8554	0.98677	1	18794	4	0.29018	0.034632	0.12263	0.585776	4481	9	0.29018
PLAC8	18	0.8559	0.98685	1	18795	4	0.18908	0.12383	0.32548	0.863459	8070	8	0.18908
ARL5C	18	0.85592	0.98685	1	18796	4	0.13105	0.31078	0.60859	1	12100	6	0.13105
FGR	18	0.85596	0.98685	1	18797	4	0.27776	0.18247	0.4242	0.959192	9524	8	0.27776
LARP1B	18	0.85599	0.98685	1	18798	2	0.46062	0.0059511	0.028807	0.304309	2005	11	0.46062
KCNJ13	18	0.85599	0.98685	1	18799	4	0.42686	0.0010381	0.010487	0.226712	958	11	0.42686
SLCO1B7	16	0.8562	0.98462	1	18800	2	0.6806	0.011505	0.044822	0.359093	2713	9	0.6806
FAM81B	16	0.85643	0.98465	1	18801	2	0.36982	0.045342	0.14938	0.636195	5109	8	0.36982
SGK3	14	0.85644	0.97843	1	18802	1	0.33553	0.023003	0.080387	0.476379	3724	6	0.33553
ZC3HAV1	15	0.85654	0.98131	1	18803	3	0.92451	1.23E-05	7.65E-05	0.010631	150	10	0.92451
CCNK	17	0.85673	0.98555	1	18804	4	0.10543	0.19591	0.45513	0.991213	9835	8	0.10543
GCSAML	17	0.85677	0.98555	1	18805	2	0.5195	0.0072972	0.032947	0.317988	2199	10	0.5195
B4GALT6	18	0.85682	0.98691	1	18806	4	0.53116	0.040485	0.14411	0.63303	4835	11	0.53116
ZNF630	18	0.85697	0.98695	1	18807	4	0.32238	0.015646	0.060538	0.416132	3114	11	0.32238
MTL5	18	0.85698	0.98695	1	18808	3	0.093225	0.2484	0.53038	1	10982	7	0.093225
XCL1	9	0.85706	0.95791	1	18809	2	0.35725	0.19779	0.39998	0.938789	9874	5	0.35725
NCOA2	18	0.8571	0.98695	1	18810	3	0.60327	0.00018785	0.0068474	0.22619	467	14	0.60327
FBXO39	18	0.85715	0.98698	1	18811	4	0.15481	0.18218	0.42392	0.959134	9515	7	0.15481
FBXO47	17	0.85739	0.98561	1	18812	2	0.22369	0.011132	0.044631	0.359093	2677	9	0.22369
RIT2	17	0.85743	0.98563	1	18813	4	0.24061	0.1788	0.42212	0.95679	9438	9	0.24061
POGZ	18	0.85746	0.98705	1	18814	4	0.2984	0.089073	0.25281	0.789905	6901	10	0.2984
PUM1	18	0.8575	0.98705	1	18815	3	0.24209	0.071571	0.21499	0.734939	6279	10	0.24209
POLR3G	15	0.85751	0.98139	1	18816	3	0.19637	0.0026086	0.015313	0.248202	1359	7	0.19637
STARD8	18	0.85755	0.98705	1	18817	4	0.34564	0.035771	0.12607	0.594355	4550	8	0.34564
CNOT11	17	0.85781	0.98567	1	18818	4	0.21078	0.011895	0.047065	0.369831	2742	9	0.21078
C12orf23	18	0.85789	0.98713	1	18819	3	0.36327	0.04935	0.16703	0.666891	5328	10	0.36327
SLAMF1	18	0.85798	0.98713	1	18820	3	0.27788	0.0070667	0.031975	0.314838	2169	10	0.27788
RAB17	18	0.85802	0.98715	1	18821	3	0.52977	0.00098934	0.010235	0.22619	938	14	0.52977
CPE	18	0.8582	0.98715	1	18822	4	0.38049	0.12375	0.32548	0.863459	8066	9	0.38049
HIST2H2AA3	3	0.85829	0.88975	1	18823	0	4.0298	3.22E-05	0.0010507	0.061754	238	2	4.0298
FAM19A4	18	0.85835	0.98715	1	18824	2	0.46183	0.00024043	0.0070483	0.22619	520	14	0.46183
RWDD3	16	0.85841	0.98487	1	18825	3	0.87094	0.00013765	0.0059805	0.22619	400	12	0.87094
MAPKAPK5	18	0.85842	0.98717	1	18826	4	0.14059	0.38217	0.67679	1	13243	8	0.14059
MROH2B	18	0.85842	0.98717	1	18827	3	0.34616	0.0096296	0.040862	0.35107	2493	12	0.34616
SPR	18	0.85844	0.98717	1	18828	2	0.069827	0.16318	0.39611	0.935508	9072	8	0.069827
FOXD4L5	17	0.85848	0.98575	1	18829	4	0.10746	0.13405	0.34062	0.88288	8379	7	0.10746
TMEM101	18	0.8585	0.98718	1	18830	4	0.62942	0.0044337	0.024354	0.292935	1731	11	0.62942
RALGPS1	17	0.85857	0.98576	1	18831	3	0.25757	0.058412	0.1827	0.688853	5750	8	0.25757
TFAM	18	0.85865	0.98718	1	18832	3	0.40609	0.040253	0.14029	0.623327	4823	11	0.40609
SOCS4	17	0.85867	0.9858	1	18833	2	0.54506	0.00046022	0.0077413	0.22619	678	13	0.54506
CCDC30	18	0.85886	0.98718	1	18834	3	0.51416	0.003255	0.019446	0.270512	1515	12	0.51416
STIL	18	0.85899	0.98724	1	18835	4	0.64337	0.0025428	0.016734	0.259968	1346	13	0.64337
SGIP1	15	0.85915	0.98158	1	18836	3	0.37914	0.0092814	0.0371	0.335288	2456	9	0.37914
CHRM3	18	0.8594	0.98727	1	18837	4	0.286	0.046651	0.1597	0.657082	5177	11	0.286
TOX2	13	0.85957	0.97695	1	18838	3	-0.116	0.40683	0.67312	1	13586	6	-0.116
RNF25	18	0.85969	0.9873	1	18839	4	0.1645	0.25196	0.53422	1	11064	7	0.1645
DOPEY2	18	0.85975	0.9873	1	18840	3	0.55793	0.00026563	0.007167	0.22619	545	12	0.55793
RABGAP1L	18	0.85975	0.9873	1	18841	4	0.1908	0.15457	0.38186	0.921986	8867	8	0.1908
CREBBP	18	0.85975	0.9873	1	18842	3	0.069451	0.30951	0.60624	1	12079	6	0.069451
TTC13	17	0.85979	0.98592	1	18843	4	-0.029125	0.25425	0.53982	1	11110	5	-0.029125
NDUFAF1	18	0.85986	0.98731	1	18844	4	0.46615	0.032766	0.11727	0.575781	4352	11	0.46615
PDCD7	16	0.86006	0.98504	1	18845	3	0.2485	0.227	0.49623	1	10525	8	0.2485
hsa-mir-1-2	12	0.86021	0.97394	1	18846	1	0.1805	0.27291	0.51929	1	11439	4	0.1805
CCDC167	18	0.86038	0.98732	1	18847	4	0.13308	0.21777	0.49187	1	10327	9	0.13308
NBN	18	0.86048	0.98732	1	18848	2	0.66067	0.004687	0.025148	0.293392	1780	12	0.66067
DENR	16	0.86054	0.9851	1	18849	2	0.74826	0.00043866	0.0071524	0.22619	666	13	0.74826
PRKAR2A	17	0.86055	0.98608	1	18850	4	0.075608	0.23099	0.50176	1	10609	8	0.075608
hsa-mir-376a-1	8	0.86084	0.94675	1	18851	1	0.91652	0.016598	0.053301	0.38947	3204	6	0.91652
FAM50B	18	0.86098	0.98736	1	18852	1	0.38542	0.0048972	0.025602	0.294085	1820	13	0.38542
SERPINE3	18	0.8611	0.98736	1	18853	4	-0.041284	0.24872	0.53038	1	10990	6	-0.041284
C6orf106	18	0.86118	0.98741	1	18854	4	0.41208	0.044841	0.15402	0.64629	5082	11	0.41208
OR10G2	18	0.86125	0.98741	1	18855	3	0.15175	0.19509	0.44859	0.983185	9818	6	0.15175
ATP10A	18	0.86125	0.98741	1	18856	2	0.23875	0.027804	0.1015	0.535168	4060	11	0.23875
SNX2	18	0.86147	0.98742	1	18857	3	0.916	5.82E-05	0.0003262	0.024735	285	12	0.916
SPANXN3	17	0.86147	0.9862	1	18858	3	0.40588	0.0076921	0.033581	0.32082	2251	11	0.40588
HEATR1	17	0.86161	0.98623	1	18859	3	0.37552	0.016117	0.061348	0.418381	3164	11	0.37552
RNASE9	18	0.86167	0.98745	1	18860	4	0.13624	0.22226	0.49683	1	10425	8	0.13624
RGS5	18	0.86192	0.98745	1	18861	3	0.37264	0.017667	0.066689	0.433816	3303	12	0.37264
BACE1	18	0.86199	0.98745	1	18862	4	0.077182	0.28627	0.57906	1	11669	6	0.077182
TET1	16	0.86205	0.98534	1	18863	1	0.91505	3.74E-05	0.00019243	0.017104	251	13	0.91505
hsa-mir-548ah	5	0.86225	0.90312	1	18864	1	0.53247	0.036214	0.084507	0.488459	4582	3	0.53247
RBM41	17	0.86232	0.98638	1	18865	3	0.56352	0.090731	0.26063	0.804605	6958	9	0.56352
hsa-mir-6079	11	0.86233	0.96865	1	18866	2	0.20585	0.004428	0.018854	0.268821	1729	6	0.20585
TCP10L2	18	0.8624	0.98748	1	18867	4	0.27637	0.02538	0.096081	0.527652	3891	11	0.27637
VWA3A	18	0.86247	0.98748	1	18868	2	0.38476	0.029384	0.10506	0.544444	4152	11	0.38476
INIP	16	0.86253	0.98541	1	18869	3	0.48703	0.0066946	0.02981	0.308957	2112	11	0.48703
ENDOV	17	0.86264	0.98647	1	18870	3	0.13683	0.010832	0.04377	0.356189	2646	7	0.13683
IWS1	17	0.86279	0.98647	1	18871	4	0.016212	0.18632	0.43755	0.974545	9609	7	0.016212
FGD6	18	0.86325	0.98752	1	18872	3	1.0262	1.82E-05	0.00011117	0.013247	181	12	1.0262
EPHA7	17	0.86339	0.98656	1	18873	4	0.14431	0.12355	0.32382	0.863409	8058	5	0.14431
TMED7-TICAM2	18	0.86346	0.98752	1	18874	2	0.47996	0.013295	0.051424	0.383908	2892	11	0.47996
LZTR1	18	0.86355	0.98752	1	18875	2	0.49585	0.0097116	0.041048	0.351156	2502	11	0.49585
FXYD3	18	0.86366	0.98754	1	18876	4	0.40037	0.0084092	0.036641	0.332912	2346	10	0.40037
LIPM	18	0.86366	0.98754	1	18877	2	0.68963	3.53E-07	1.80E-05	0.006334	48	16	0.68963
DRC1	18	0.86372	0.98754	1	18878	4	0.26734	0.12549	0.32774	0.864901	8125	10	0.26734
GSTZ1	18	0.86389	0.98758	1	18879	4	0.29877	0.093807	0.26994	0.815232	7068	8	0.29877
PDIK1L	16	0.86398	0.98549	1	18880	3	0.4431	0.016399	0.062421	0.422061	3187	11	0.4431
C3orf33	17	0.86409	0.98679	1	18881	4	0.55422	0.00023679	0.0067137	0.22619	516	11	0.55422
C15orf48	18	0.86421	0.98761	1	18882	3	0.31167	0.040728	0.14452	0.63303	4848	10	0.31167
OR52B4	18	0.86428	0.98761	1	18883	4	0.055204	0.61262	0.84965	1	16242	4	0.055204
RPL23	17	0.86429	0.98684	1	18884	3	0.70725	0.01112	0.044631	0.359093	2676	11	0.70725
EGF	17	0.86429	0.98684	1	18885	3	0.44056	0.011142	0.044631	0.359093	2680	11	0.44056
G2E3	18	0.86435	0.98763	1	18886	3	0.6616	0.00014083	0.0066306	0.22619	404	12	0.6616
FMOD	18	0.86448	0.98765	1	18887	3	0.30829	0.10994	0.29467	0.834041	7605	10	0.30829
PLXNA2	18	0.86453	0.98766	1	18888	4	0.062532	0.0064213	0.030094	0.309775	2068	8	0.062532
hsa-mir-626	10	0.86467	0.96327	1	18889	2	0.6153	0.019916	0.066372	0.433033	3495	7	0.6153
IFNGR1	18	0.86474	0.98766	1	18890	2	0.38924	0.043654	0.1494	0.636195	5024	10	0.38924
PARP14	18	0.8648	0.98769	1	18891	4	0.079562	0.11417	0.30405	0.843219	7753	6	0.079562
KIAA1324L	18	0.86491	0.98769	1	18892	4	0.21973	0.091766	0.26462	0.809869	6996	9	0.21973
TMUB1	18	0.86493	0.98772	1	18893	4	-0.013793	0.43943	0.72912	1	14023	4	-0.013793
TMEM30A	18	0.86495	0.98773	1	18894	3	0.38914	0.0097853	0.041143	0.351156	2511	12	0.38914
hsa-mir-3668	6	0.86516	0.91658	1	18895	1	0.54922	0.042923	0.10732	0.551153	4973	3	0.54922
ZBTB25	17	0.8652	0.98695	1	18896	3	0.75728	0.0062418	0.028827	0.304309	2048	11	0.75728
NFATC2	17	0.86521	0.98695	1	18897	4	0.019005	0.73215	0.90713	1	17557	6	0.019005
ZSCAN32	18	0.8653	0.98783	1	18898	4	0.42286	0.0011113	0.010908	0.227775	978	13	0.42286
HMSD	17	0.8654	0.98695	1	18899	4	0.28514	0.074957	0.21746	0.738957	6397	10	0.28514
ANKRD34A	18	0.86544	0.98783	1	18900	4	0.37436	0.00078504	0.0094995	0.22619	848	10	0.37436
RFX3	18	0.86555	0.98783	1	18901	4	0.24776	0.077656	0.2274	0.751769	6501	10	0.24776
CXCR1	18	0.86559	0.98785	1	18902	4	0.38399	0.020992	0.078543	0.472634	3573	11	0.38399
TANC2	15	0.86586	0.98234	1	18903	3	0.31593	0.030501	0.10538	0.544447	4227	10	0.31593
OBSCN	17	0.86591	0.98709	1	18904	3	0.12222	0.079931	0.23045	0.754011	6587	7	0.12222
RBM12B	18	0.86601	0.98789	1	18905	2	0.6887	6.21E-05	0.00034583	0.025685	290	14	0.6887
AGBL2	18	0.86601	0.98789	1	18906	2	0.52383	0.0040933	0.022946	0.288115	1669	12	0.52383
MYBPH	18	0.86609	0.98789	1	18907	4	0.075785	0.23273	0.50866	1	10648	7	0.075785
SNAPIN	18	0.86614	0.98789	1	18908	4	0.3145	0.080765	0.23219	0.755613	6616	10	0.3145
OR6X1	17	0.86618	0.98713	1	18909	4	0.098929	0.49445	0.76588	1	14762	4	0.098929
PPM1H	18	0.8662	0.98789	1	18910	4	0.0057275	0.60124	0.84368	1	16097	5	0.0057275
DDX52	16	0.86623	0.98573	1	18911	3	0.41949	0.081628	0.23748	0.764033	6655	9	0.41949
LOC339862	17	0.8663	0.98714	1	18912	4	0.53557	0.013286	0.052036	0.385552	2889	11	0.53557
TLR4	17	0.86636	0.98717	1	18913	4	0.19038	0.2921	0.58352	1	11769	8	0.19038
ZNF618	18	0.86654	0.98789	1	18914	3	0.18619	0.11464	0.30528	0.844887	7771	9	0.18619
CDK2AP2	18	0.86667	0.98789	1	18915	3	0.46715	0.00097253	0.01015	0.22619	924	13	0.46715
COMMD6	18	0.86669	0.98789	1	18916	3	0.44414	0.0075331	0.033512	0.320731	2234	12	0.44414
CD207	18	0.86672	0.98789	1	18917	1	0.30275	0.01352	0.052696	0.387593	2913	12	0.30275
FAM120AOS	18	0.86686	0.98789	1	18918	3	0.13003	0.28212	0.57502	1	11602	8	0.13003
hsa-mir-624	12	0.86691	0.97525	1	18919	2	0.084481	0.5511	0.77628	1	15453	4	0.084481
ISG15	18	0.86696	0.98791	1	18920	4	0.10695	0.5418	0.80314	1	15338	7	0.10695
FAM161A	17	0.86718	0.98731	1	18921	4	0.46681	0.013966	0.05395	0.392359	2954	11	0.46681
FAM186A	18	0.86729	0.98791	1	18922	3	0.38353	0.033251	0.11923	0.580297	4386	11	0.38353
MAGI2	18	0.86739	0.98791	1	18923	2	0.36427	0.038086	0.13607	0.617424	4697	10	0.36427
RPA2	18	0.86742	0.98791	1	18924	4	0.75468	0.0066972	0.03096	0.312153	2113	12	0.75468
RAP1B	16	0.86745	0.98583	1	18925	2	0.61025	0.0041444	0.02124	0.278708	1679	9	0.61025
GALNTL6	18	0.86746	0.98792	1	18926	3	0.53224	0.0057478	0.028246	0.303251	1969	12	0.53224
hsa-mir-4650-1	8	0.86754	0.9482	1	18927	1	-0.12949	0.82796	0.88735	1	18504	2	-0.12949
ZNF675	17	0.86754	0.98738	1	18928	2	0.61081	0.00021983	0.006636	0.22619	498	13	0.61081
PAPOLA	16	0.86767	0.98585	1	18929	2	0.28092	0.008108	0.033802	0.321919	2309	10	0.28092
TSGA13	16	0.86767	0.98585	1	18930	3	0.31615	0.13365	0.33603	0.878304	8369	8	0.31615
PICALM	18	0.86767	0.98798	1	18931	3	0.37565	0.034056	0.1214	0.584021	4444	11	0.37565
THOC2	18	0.86774	0.98799	1	18932	4	0.64133	0.011346	0.045786	0.363059	2696	11	0.64133
MMP20	18	0.86775	0.98799	1	18933	3	0.36928	0.10489	0.28533	0.826722	7429	9	0.36928
SLFN12	18	0.86792	0.98801	1	18934	4	0.23215	0.18203	0.42392	0.959134	9514	9	0.23215
GPT2	15	0.86793	0.98263	1	18935	2	0.22766	0.21459	0.47484	1	10272	7	0.22766
ASB7	18	0.86816	0.98808	1	18936	2	0.36538	0.023449	0.086851	0.498414	3758	11	0.36538
ATP2C2	17	0.86817	0.98744	1	18937	2	0.28444	0.061958	0.19314	0.706056	5911	8	0.28444
CLTB	16	0.86841	0.98588	1	18938	3	0.21911	0.12504	0.31992	0.859735	8111	9	0.21911
ZNF117	14	0.86844	0.98059	1	18939	2	0.4519	0.014175	0.05423	0.393211	2977	9	0.4519
NMNAT3	18	0.86847	0.98811	1	18940	3	0.085488	0.18663	0.4318	0.966436	9617	6	0.085488
BANK1	15	0.86848	0.98273	1	18941	2	0.55647	0.002342	0.014188	0.242811	1305	11	0.55647
PDE12	18	0.86855	0.98811	1	18942	4	0.22965	0.066311	0.20606	0.72507	6072	9	0.22965
hsa-mir-3649	11	0.86867	0.96995	1	18943	1	0.13846	0.1133	0.27499	0.818424	7726	5	0.13846
COX7B	18	0.86868	0.98813	1	18944	1	0.38275	0.10319	0.28274	0.824491	7370	9	0.38275
CLRN1	18	0.86884	0.98815	1	18945	1	0.53573	0.0044531	0.024354	0.292935	1736	12	0.53573
PHLDB2	18	0.86899	0.98816	1	18946	3	0.45038	0.026462	0.098008	0.530047	3956	10	0.45038
METTL2B	18	0.86899	0.98816	1	18947	3	0.51646	0.070589	0.21344	0.732406	6235	10	0.51646
GSTO2	18	0.86901	0.98816	1	18948	4	0.065635	0.76798	0.92322	1	17949	6	0.065635
GRN	18	0.86909	0.98817	1	18949	3	0.45741	0.015878	0.061205	0.417935	3140	10	0.45741
PRKAB2	17	0.86933	0.98771	1	18950	3	0.4168	0.029286	0.10677	0.549217	4147	11	0.4168
NUDT5	18	0.86958	0.98818	1	18951	3	0.3611	0.1288	0.34052	0.88288	8224	10	0.3611
RGPD5	3	0.86958	0.89783	1	18952	0	0.19111	0.30857	0.41163	0.948061	12067	2	0.19111
ZNF844	18	0.86962	0.9882	1	18953	4	0.41973	0.02127	0.080048	0.476276	3593	11	0.41973
UCHL3	18	0.86963	0.9882	1	18954	4	-0.02932	0.1095	0.29416	0.833479	7591	5	-0.02932
hsa-mir-580	10	0.86964	0.96499	1	18955	2	0.7451	0.014332	0.05031	0.381452	2992	7	0.7451
OR14I1	17	0.86973	0.98774	1	18956	3	0.4305	0.026075	0.094833	0.524388	3932	10	0.4305
hsa-mir-3689e	12	0.86986	0.97594	1	18957	1	0.46883	0.0011282	0.0085247	0.22619	985	10	0.46883
TDP2	17	0.86989	0.98776	1	18958	4	0.42201	0.0021689	0.01505	0.246163	1268	11	0.42201
ARHGEF2	17	0.86993	0.98776	1	18959	4	-0.096866	0.58753	0.82861	1	15916	6	-0.096866
PSMC6	18	0.87003	0.98825	1	18960	3	0.53851	0.022869	0.083348	0.483954	3718	11	0.53851
ARL13B	17	0.87004	0.9878	1	18961	3	0.52705	0.00023622	0.0067114	0.22619	513	10	0.52705
ADAD1	15	0.87016	0.98299	1	18962	1	0.42258	0.023741	0.084177	0.48694	3773	9	0.42258
ZFP69B	18	0.87016	0.9883	1	18963	1	0.37267	0.042394	0.14668	0.633982	4948	11	0.37267
OR51L1	18	0.87016	0.9883	1	18964	4	0.53053	0.017446	0.065899	0.430954	3286	10	0.53053
GZMH	18	0.87026	0.9883	1	18965	3	0.34803	0.0024575	0.016346	0.256406	1335	10	0.34803
E2F3	18	0.87043	0.9883	1	18966	4	0.17432	0.11386	0.30363	0.842918	7742	8	0.17432
APPL1	17	0.87053	0.98782	1	18967	3	0.84964	0.0003786	0.0073971	0.22619	633	12	0.84964
EPHX2	18	0.87063	0.9883	1	18968	3	0.52636	0.0073912	0.032911	0.317988	2215	10	0.52636
LHFPL2	18	0.87063	0.9883	1	18969	3	0.53256	0.008788	0.037707	0.335288	2400	11	0.53256
UGT3A1	17	0.87082	0.98785	1	18970	4	0.63894	9.13E-05	0.0004554	0.030019	339	12	0.63894
CRYL1	18	0.87091	0.98834	1	18971	4	0.17094	0.20139	0.46432	0.998566	9965	8	0.17094
KLK14	17	0.87093	0.98791	1	18972	4	0.14351	0.23798	0.5119	1	10743	8	0.14351
USP9Y	18	0.87095	0.98834	1	18973	3	0.62588	0.00053194	0.008338	0.22619	717	10	0.62588
C3AR1	17	0.87113	0.98791	1	18974	2	0.28138	0.1074	0.29006	0.830847	7504	9	0.28138
LARP6	17	0.87122	0.98793	1	18975	4	0.78572	0.023006	0.087519	0.5	3726	10	0.78572
RSPH10B2	15	0.87131	0.98311	1	18976	2	0.37597	0.02729	0.097928	0.530047	4024	8	0.37597
MYZAP	18	0.87141	0.98837	1	18977	3	0.081005	0.44324	0.73133	1	14071	7	0.081005
TXN2	18	0.87173	0.98839	1	18978	4	0.3066	0.16503	0.39777	0.936065	9116	9	0.3066
hsa-mir-181a-1	12	0.87177	0.9761	1	18979	2	0.57797	0.0049369	0.020886	0.278063	1830	8	0.57797
ZFYVE1	18	0.87184	0.98841	1	18980	4	0.2452	0.046415	0.15928	0.656694	5161	9	0.2452
hsa-mir-4452	12	0.87198	0.97614	1	18981	2	0.61224	0.0028258	0.014103	0.24259	1410	8	0.61224
MAGOH	17	0.87199	0.98811	1	18982	3	0.56886	0.0011588	0.010693	0.227775	995	13	0.56886
ATXN2L	18	0.87201	0.98842	1	18983	4	0.22809	0.022661	0.083038	0.483669	3700	9	0.22809
CCDC121	18	0.8721	0.98842	1	18984	4	0.27906	0.012559	0.049652	0.379652	2808	9	0.27906
AIF1	18	0.87213	0.98842	1	18985	2	0.42023	0.01156	0.046762	0.367977	2720	11	0.42023
DNAJC12	18	0.87218	0.98842	1	18986	4	0.28333	0.12413	0.32602	0.863923	8081	10	0.28333
MFHAS1	18	0.87219	0.98842	1	18987	4	-0.052206	0.39452	0.69008	1	13394	6	-0.052206
GOT1L1	18	0.87233	0.98845	1	18988	2	0.57145	0.0033813	0.020047	0.273717	1547	13	0.57145
B3GALNT2	17	0.87285	0.98819	1	18989	3	0.50186	0.0029748	0.017913	0.261241	1452	12	0.50186
MSRB2	18	0.87294	0.98852	1	18990	3	0.27325	0.055834	0.18218	0.688853	5645	11	0.27325
ACAT2	18	0.87301	0.98852	1	18991	2	0.30651	0.086492	0.24544	0.776108	6824	10	0.30651
CCDC142	17	0.87305	0.98821	1	18992	3	0.14842	0.28546	0.57595	1	11660	7	0.14842
PPM1G	18	0.87307	0.98852	1	18993	4	0.74613	0.00043079	0.0079226	0.22619	664	11	0.74613
CCDC111	16	0.87314	0.98635	1	18994	2	0.88704	0.00018358	0.0061398	0.22619	462	13	0.88704
SCMH1	17	0.87375	0.98834	1	18995	3	0.21737	0.28815	0.57896	1	11704	7	0.21737
OPTC	18	0.87375	0.98859	1	18996	4	0.17597	0.054434	0.17916	0.684656	5589	8	0.17597
C14orf105	18	0.87386	0.9886	1	18997	2	0.41803	0.033462	0.11949	0.580297	4403	11	0.41803
ARHGAP28	18	0.87397	0.9886	1	18998	3	0.31783	0.022106	0.081781	0.479608	3662	9	0.31783
TRIP11	18	0.87404	0.9886	1	18999	2	0.587	2.51E-05	0.00015089	0.01501	215	15	0.587
LY75-CD302	18	0.87419	0.98863	1	19000	1	0.61346	0.019582	0.07396	0.458017	3468	12	0.61346
IFIT1	18	0.87444	0.98866	1	19001	2	0.33435	0.051049	0.16997	0.667669	5421	9	0.33435
METTL7B	18	0.87449	0.98866	1	19002	3	0.080916	0.32057	0.62114	1	12271	7	0.080916
TRPV5	17	0.87476	0.98846	1	19003	3	0.18458	0.060542	0.18606	0.6927	5850	10	0.18458
TRIM15	18	0.87478	0.98866	1	19004	4	0.30522	0.048818	0.16528	0.664573	5293	11	0.30522
PPEF1	17	0.87479	0.98846	1	19005	4	0.26665	0.53084	0.79363	1	15190	7	0.26665
DEFB115	17	0.87501	0.98846	1	19006	3	0.28065	0.1986	0.4608	0.997241	9891	8	0.28065
CCDC65	18	0.87503	0.98874	1	19007	4	0.31195	0.040305	0.144	0.63303	4825	11	0.31195
GSTA4	18	0.87506	0.98874	1	19008	4	0.15016	0.098888	0.27655	0.819997	7228	8	0.15016
ELMO2	18	0.87519	0.98879	1	19009	3	0.29963	0.12018	0.31415	0.849936	7948	10	0.29963
TC2N	17	0.87532	0.98849	1	19010	3	0.53104	0.0043445	0.022898	0.288115	1715	12	0.53104
AFMID	17	0.87552	0.98852	1	19011	4	0.33851	0.074365	0.2161	0.736071	6377	10	0.33851
MECOM	16	0.87561	0.98655	1	19012	3	0.21002	0.30757	0.59414	1	12046	7	0.21002
ATXN7L2	17	0.87564	0.98852	1	19013	3	0.0112	0.34117	0.63731	1	12608	7	0.0112
C9orf153	17	0.87587	0.98859	1	19014	2	0.24692	0.16405	0.38968	0.92644	9094	9	0.24692
TSC2	18	0.87593	0.98887	1	19015	4	0.088047	0.40398	0.69901	1	13532	7	0.088047
OR6C76	18	0.87598	0.9889	1	19016	3	0.28228	0.035148	0.12407	0.589357	4512	10	0.28228
IL1RL2	18	0.87602	0.9889	1	19017	3	0.53197	0.027446	0.10034	0.532448	4034	10	0.53197
S100A7A	18	0.87627	0.98893	1	19018	4	-0.023409	0.16376	0.3968	0.935738	9087	7	-0.023409
RAB15	18	0.87632	0.98893	1	19019	4	0.38204	0.059164	0.19058	0.703347	5785	10	0.38204
RHBDD1	18	0.87633	0.98893	1	19020	4	0.05707	0.072391	0.21621	0.736071	6312	8	0.05707
hsa-mir-4299	11	0.87651	0.97126	1	19021	2	0.35808	0.19138	0.41333	0.949776	9734	5	0.35808
BEX5	17	0.87653	0.9886	1	19022	2	0.49432	0.0060838	0.028311	0.303251	2027	11	0.49432
CLDND1	18	0.87661	0.98897	1	19023	4	0.051389	0.03407	0.1214	0.584021	4446	6	0.051389
HSPA6	18	0.87672	0.98897	1	19024	2	0.1754	0.37163	0.66718	1	13071	8	0.1754
TRAPPC3L	11	0.87687	0.9713	1	19025	2	0.65065	0.0092562	0.034756	0.325312	2452	8	0.65065
ZNF354C	17	0.87699	0.98863	1	19026	1	0.3434	0.06579	0.20143	0.717304	6050	10	0.3434
MLLT6	18	0.877	0.98902	1	19027	4	0.40527	0.016123	0.062003	0.420472	3167	10	0.40527
TMEM150B	18	0.87723	0.98906	1	19028	4	0.24312	0.065554	0.205	0.72507	6040	9	0.24312
TAS2R10	18	0.87738	0.98913	1	19029	4	0.20314	0.27241	0.56669	1	11430	8	0.20314
LTA	18	0.87741	0.98913	1	19030	3	0.34046	0.024323	0.092903	0.517253	3813	9	0.34046
hsa-mir-3684	12	0.87746	0.97672	1	19031	2	0.31805	0.012302	0.044137	0.358231	2784	6	0.31805
TBC1D7	18	0.87752	0.98914	1	19032	3	0.26565	0.027853	0.1015	0.535168	4062	10	0.26565
KIF3A	18	0.87796	0.98925	1	19033	2	0.53251	0.026011	0.097187	0.529519	3927	10	0.53251
HIST1H4J	3	0.87798	0.9055	1	19034	0	0.30973	0.24357	0.3384	0.879854	10877	2	0.30973
MCTS1	15	0.87815	0.98425	1	19035	3	0.68234	0.0027425	0.015993	0.253727	1396	11	0.68234
hsa-mir-4540	12	0.87818	0.97692	1	19036	1	0.45088	0.033547	0.10883	0.556631	4413	7	0.45088
BMPR1A	18	0.8784	0.98936	1	19037	3	0.19292	0.052582	0.17381	0.673106	5498	8	0.19292
MSI1	18	0.87841	0.98936	1	19038	3	0.11009	0.18023	0.41957	0.953492	9481	7	0.11009
PDE4DIP	17	0.87844	0.98877	1	19039	2	0.48609	0.003617	0.020338	0.274854	1582	12	0.48609
ZNF99	18	0.87847	0.98936	1	19040	3	0.28188	0.027974	0.10166	0.535168	4072	10	0.28188
SLCO6A1	18	0.87851	0.98936	1	19041	3	0.73564	0.0032555	0.019446	0.270512	1516	11	0.73564
NDUFS6	17	0.87854	0.98879	1	19042	4	0.22966	0.35504	0.64721	1	12830	8	0.22966
PHOSPHO2-KLHL23	18	0.87878	0.9894	1	19043	3	0.27313	0.10441	0.2846	0.826722	7411	9	0.27313
BAGE3	3	0.87878	0.90591	1	19044	0	0.1905	0.23843	0.33205	0.871287	10754	2	0.1905
TMEM9B	18	0.87899	0.9894	1	19045	3	0.19517	0.38337	0.6781	1	13256	8	0.19517
EPC2	18	0.879	0.9894	1	19046	4	0.47092	0.047825	0.16294	0.661512	5236	10	0.47092
TPPP3	18	0.87902	0.9894	1	19047	3	0.033404	0.74181	0.91225	1	17660	6	0.033404
hsa-mir-5089	12	0.87915	0.97696	1	19048	1	0.84234	0.015385	0.052741	0.387593	3090	8	0.84234
hsa-mir-302f	9	0.8792	0.96347	1	19049	1	1.0233	0.013356	0.045434	0.361243	2897	6	1.0233
MED13L	17	0.87927	0.98892	1	19050	4	0.54016	0.011082	0.04441	0.359093	2670	11	0.54016
C4BPA	18	0.87934	0.98943	1	19051	2	0.48474	0.0055795	0.027814	0.30231	1938	11	0.48474
ZNF607	18	0.87934	0.98943	1	19052	3	0.32764	0.058454	0.18602	0.6927	5754	9	0.32764
C1orf54	18	0.87937	0.98943	1	19053	4	0.079401	0.11677	0.30824	0.844887	7841	7	0.079401
UHMK1	18	0.87942	0.98943	1	19054	4	0.33819	0.046577	0.1597	0.657082	5169	10	0.33819
PSME2	18	0.87948	0.98947	1	19055	3	0.28601	0.20131	0.46405	0.998204	9963	8	0.28601
CHN2	17	0.87953	0.98892	1	19056	3	0.44794	0.020937	0.078128	0.470656	3568	11	0.44794
APBB1	18	0.87973	0.98948	1	19057	4	0.024846	0.051307	0.17062	0.668782	5428	7	0.024846
SLC22A25	18	0.87983	0.98949	1	19058	4	0.20871	0.040503	0.14411	0.63303	4837	9	0.20871
AKAP14	18	0.88028	0.98952	1	19059	2	0.37471	0.050978	0.1697	0.667669	5417	10	0.37471
NTNG1	16	0.88029	0.98696	1	19060	3	0.25461	0.16176	0.38076	0.921917	9037	6	0.25461
NR1D2	18	0.88041	0.98954	1	19061	3	0.40858	0.0095622	0.040731	0.350536	2485	12	0.40858
CNGB1	17	0.88046	0.98909	1	19062	3	0.31006	0.076443	0.21995	0.742646	6459	9	0.31006
SLC17A9	18	0.8806	0.98959	1	19063	4	0.17705	0.22426	0.49922	1	10464	8	0.17705
DENND4C	18	0.88087	0.98966	1	19064	2	0.21565	0.19042	0.44231	0.978214	9712	8	0.21565
PCK2	18	0.88109	0.98968	1	19065	4	0.16012	0.04157	0.14558	0.63303	4906	9	0.16012
NAV3	16	0.88113	0.98707	1	19066	1	0.59821	0.00060786	0.0078413	0.22619	759	11	0.59821
C4orf6	17	0.8812	0.98928	1	19067	4	-0.066039	0.44053	0.72509	1	14037	7	-0.066039
TBCA	14	0.88127	0.98247	1	19068	2	0.20108	0.52381	0.77052	1	15106	4	0.20108
ARMC2	18	0.88139	0.9897	1	19069	4	-0.014923	0.033488	0.11955	0.580297	4405	8	-0.014923
PLCB2	18	0.88146	0.98972	1	19070	4	0.046524	0.74459	0.91308	1	17688	5	0.046524
C17orf78	18	0.88148	0.98972	1	19071	4	0.44499	0.0081391	0.035625	0.329186	2317	10	0.44499
OR10K2	18	0.88173	0.98976	1	19072	4	0.088625	0.20074	0.4636	0.998085	9944	6	0.088625
RAB40AL	15	0.88179	0.9847	1	19073	3	0.36172	0.02334	0.083616	0.485089	3750	8	0.36172
KDM6A	18	0.88182	0.98976	1	19074	1	0.53702	0.0031963	0.019197	0.269638	1502	13	0.53702
ZNF669	18	0.88212	0.9898	1	19075	2	0.011882	0.15099	0.37806	0.921753	8777	7	0.011882
LPIN3	18	0.88214	0.98983	1	19076	4	-0.025366	0.49982	0.77663	1	14821	7	-0.025366
CD80	18	0.88232	0.98986	1	19077	3	0.44391	0.033359	0.11938	0.580297	4394	10	0.44391
RASSF9	18	0.88238	0.98988	1	19078	4	0.12493	0.49551	0.77408	1	14776	7	0.12493
hsa-mir-548ae-2	6	0.88242	0.92441	1	19079	1	0.89231	0.098275	0.21858	0.739971	7214	3	0.89231
NOLC1	17	0.88277	0.98947	1	19080	3	0.07409	0.30976	0.6049	1	12084	6	0.07409
CASP3	18	0.88279	0.98993	1	19081	4	0.63114	0.0007092	0.0090886	0.22619	807	12	0.63114
AGO2	18	0.88293	0.98994	1	19082	4	0.23503	0.12282	0.32387	0.863409	8028	10	0.23503
CLIC2	18	0.88317	0.98996	1	19083	4	0.094693	0.58654	0.83502	1	15900	6	0.094693
TGIF1	17	0.88325	0.98951	1	19084	3	0.3142	0.079325	0.22987	0.754011	6555	8	0.3142
PRR13	17	0.88338	0.98952	1	19085	3	0.0060194	0.33221	0.62668	1	12453	4	0.0060194
KIAA1804	18	0.88345	0.99001	1	19086	3	0.40718	0.0043985	0.024126	0.292303	1726	13	0.40718
SUSD4	18	0.88347	0.99002	1	19087	3	0.55788	0.0075215	0.033425	0.320483	2230	12	0.55788
RAD51	18	0.88354	0.99002	1	19088	2	0.15494	0.060274	0.19222	0.704881	5838	8	0.15494
KCNAB1	18	0.88358	0.99002	1	19089	2	0.42529	0.014447	0.056392	0.399245	3006	11	0.42529
FAM160B1	18	0.8837	0.99005	1	19090	2	0.35875	0.031424	0.11475	0.571667	4281	11	0.35875
C18orf8	18	0.88375	0.99005	1	19091	3	0.30923	0.032983	0.11819	0.578203	4372	11	0.30923
ITFG1	18	0.8838	0.99008	1	19092	2	0.55723	0.00051982	0.008296	0.22619	711	14	0.55723
ABHD14A	18	0.88394	0.99008	1	19093	3	0.82831	4.93E-06	4.18E-05	0.008388	103	10	0.82831
PABPN1L	18	0.88416	0.99012	1	19094	2	0.2446	0.088051	0.24771	0.779138	6866	8	0.2446
FAM20B	16	0.88421	0.98736	1	19095	3	0.4929	0.017252	0.065724	0.430954	3265	11	0.4929
OTUD3	18	0.88429	0.99015	1	19096	3	0.19454	0.14039	0.35732	0.898033	8537	9	0.19454
SLC13A1	18	0.8844	0.99017	1	19097	3	0.46558	0.00041542	0.0078313	0.22619	656	11	0.46558
SLC2A6	18	0.88452	0.99017	1	19098	3	0.33541	0.063603	0.19792	0.711488	5965	10	0.33541
GRXCR1	18	0.88456	0.99018	1	19099	3	0.52969	0.0099003	0.041671	0.352293	2528	12	0.52969
NARS2	18	0.88474	0.99023	1	19100	3	0.34542	0.035912	0.12638	0.594487	4558	10	0.34542
PTPRQ	18	0.88489	0.99023	1	19101	2	0.42569	0.040989	0.14461	0.63303	4870	10	0.42569
TPRX1	18	0.88491	0.99023	1	19102	4	0.12277	0.38629	0.68076	1	13289	8	0.12277
hsa-mir-548a-3	12	0.88492	0.97789	1	19103	1	0.76907	0.0064543	0.026394	0.295774	2076	8	0.76907
KIAA0922	18	0.88507	0.99026	1	19104	4	0.12753	0.1402	0.35723	0.897967	8531	9	0.12753
PDE6G	18	0.88509	0.99026	1	19105	3	0.26308	0.068476	0.20998	0.728418	6153	10	0.26308
LZTS1	18	0.88514	0.99028	1	19106	4	0.17109	0.20903	0.47736	1	10133	9	0.17109
WFDC10A	18	0.88524	0.99028	1	19107	4	0.2207	0.04217	0.14621	0.63303	4938	9	0.2207
DLC1	18	0.88534	0.99029	1	19108	4	0.12379	0.45273	0.73939	1	14198	7	0.12379
METTL10	18	0.88537	0.99029	1	19109	4	0.44915	0.00092097	0.0099889	0.22619	908	10	0.44915
FAM26E	18	0.88539	0.99029	1	19110	3	0.34759	0.040519	0.14411	0.63303	4838	11	0.34759
PRELID2	18	0.8854	0.99029	1	19111	2	0.48145	0.0055079	0.027528	0.301057	1925	11	0.48145
SPINK4	17	0.8855	0.98971	1	19112	3	0.011957	0.42231	0.70508	1	13794	7	0.011957
ALKBH4	18	0.88563	0.99037	1	19113	4	0.20483	0.11992	0.31385	0.849936	7940	8	0.20483
RPL36	15	0.88572	0.98511	1	19114	3	0.10522	0.017717	0.066361	0.433033	3309	6	0.10522
GSAP	6	0.88573	0.92691	1	19115	1	0.18587	0.17255	0.33438	0.875629	9298	4	0.18587
CIB4	18	0.88579	0.99037	1	19116	3	0.030405	0.49043	0.76936	1	14713	7	0.030405
NPAT	18	0.8858	0.99037	1	19117	3	1.0576	2.07E-06	3.04E-05	0.007746	77	12	1.0576
CT62	16	0.88584	0.98759	1	19118	3	0.4708	0.0038378	0.0204	0.274854	1620	12	0.4708
OR10AD1	18	0.88593	0.99037	1	19119	4	0.22266	0.23845	0.51332	1	10755	9	0.22266
BNIPL	17	0.88604	0.98972	1	19120	3	0.22783	0.054295	0.17153	0.671031	5582	8	0.22783
PLAU	15	0.8861	0.98516	1	19121	3	0.54541	0.0086154	0.035537	0.329186	2373	10	0.54541
PACSIN3	18	0.88625	0.99044	1	19122	2	0.23716	0.202	0.4657	0.999475	9979	8	0.23716
CITED1	18	0.88634	0.99044	1	19123	4	0.030206	0.86716	0.9592	1	18908	5	0.030206
PPA1	18	0.88637	0.99044	1	19124	2	0.43717	0.0072622	0.032273	0.315268	2195	12	0.43717
TAS2R7	18	0.88639	0.99047	1	19125	2	0.25237	0.026331	0.097454	0.529564	3943	9	0.25237
IGSF10	18	0.88654	0.9905	1	19126	4	0.23257	0.13632	0.35207	0.891719	8440	9	0.23257
ACSM3	18	0.88656	0.99051	1	19127	4	0.23158	0.10631	0.28861	0.830473	7460	10	0.23158
CCL16	18	0.88661	0.99051	1	19128	4	0.035027	0.27402	0.56805	1	11447	5	0.035027
RNF145	18	0.88668	0.99051	1	19129	1	0.43714	0.0048697	0.025518	0.294085	1815	13	0.43714
hsa-mir-548as	11	0.88677	0.97341	1	19130	2	0.36627	0.11967	0.29225	0.832312	7934	5	0.36627
MTRNR2L4	15	0.88692	0.98522	1	19131	3	0.28323	0.19617	0.4452	0.981108	9841	8	0.28323
RMDN1	18	0.88714	0.99057	1	19132	4	0.070286	0.42395	0.71411	1	13814	7	0.070286
GCFC2	18	0.88729	0.99057	1	19133	4	0.48465	0.012231	0.048503	0.375674	2778	10	0.48465
VAT1	18	0.88731	0.99057	1	19134	4	0.0012702	0.47537	0.76003	1	14512	5	0.0012702
AAMDC	15	0.88746	0.98525	1	19135	3	0.1714	0.31811	0.59427	1	12229	6	0.1714
DCP2	18	0.88767	0.9906	1	19136	4	0.37098	0.0054216	0.027116	0.298418	1911	9	0.37098
RNF8	18	0.88779	0.99062	1	19137	4	0.40201	0.041454	0.14553	0.63303	4899	10	0.40201
CCNB2	18	0.88783	0.99062	1	19138	4	0.20566	0.1431	0.36226	0.904811	8589	9	0.20566
DGCR8	18	0.88792	0.99062	1	19139	2	0.90404	0.00012946	0.0065845	0.22619	386	14	0.90404
CCDC179	18	0.88796	0.99062	1	19140	4	0.22221	0.019953	0.075848	0.464873	3498	9	0.22221
ZNF208	12	0.88812	0.97845	1	19141	2	0.73829	0.027635	0.096709	0.528871	4047	8	0.73829
AMN1	18	0.88817	0.99062	1	19142	4	0.21846	0.035682	0.12607	0.594355	4544	9	0.21846
PDE6H	18	0.8885	0.99064	1	19143	2	0.1182	0.56041	0.81497	1	15567	6	0.1182
CCDC138	18	0.88853	0.99064	1	19144	3	0.1084	0.066606	0.20631	0.72507	6082	8	0.1084
LRRC26	18	0.88873	0.99068	1	19145	3	0.24683	1.93E-05	0.00011756	0.013588	184	8	0.24683
MCMDC2	18	0.88878	0.99069	1	19146	4	0.63073	9.75E-06	6.64E-05	0.009734	144	12	0.63073
PRPS2	17	0.88883	0.98997	1	19147	3	0.26821	0.022297	0.081151	0.476557	3675	8	0.26821
FRMD1	18	0.88885	0.99069	1	19148	3	0.25199	0.035775	0.12607	0.594355	4551	9	0.25199
ATF6	18	0.88905	0.99074	1	19149	2	0.35088	0.040628	0.14439	0.63303	4841	8	0.35088
TMEM56-RWDD3	18	0.88906	0.99074	1	19150	1	0.60897	0.0014468	0.012318	0.233799	1082	11	0.60897
FGD4	17	0.88911	0.99001	1	19151	2	0.85254	8.06E-05	0.00040883	0.027794	325	12	0.85254
PHF12	18	0.8895	0.99081	1	19152	3	0.24187	0.0083126	0.036247	0.331252	2338	9	0.24187
GEM	18	0.88986	0.99088	1	19153	3	-0.03574	0.51345	0.78566	1	14984	6	-0.03574
hsa-mir-4790	8	0.88992	0.95306	1	19154	1	0.97797	0.00076559	0.0055011	0.22619	838	7	0.97797
FAM8A1	18	0.88996	0.99088	1	19155	3	0.32311	0.12747	0.33705	0.87834	8187	9	0.32311
SLC32A1	18	0.89025	0.9909	1	19156	3	0.25736	0.047859	0.16294	0.661512	5239	11	0.25736
BBOX1	18	0.89033	0.9909	1	19157	4	0.66601	0.0042198	0.023276	0.288505	1693	11	0.66601
RAB35	18	0.89039	0.99093	1	19158	4	-0.041688	0.81447	0.9421	1	18372	4	-0.041688
ST6GALNAC3	18	0.8905	0.99093	1	19159	2	0.62022	0.0011209	0.010912	0.227775	984	12	0.62022
MSN	18	0.89085	0.99096	1	19160	4	0.66673	0.0027959	0.017724	0.261241	1404	12	0.66673
ARHGAP24	18	0.89086	0.99096	1	19161	3	0.49494	0.0071916	0.032155	0.314838	2186	11	0.49494
FLJ22184	18	0.89086	0.99096	1	19162	3	0.040267	0.80379	0.93803	1	18278	5	0.040267
PDCD6IP	18	0.891	0.99098	1	19163	2	0.76371	0.00066562	0.0089703	0.22619	791	12	0.76371
LRRN3	18	0.8911	0.99098	1	19164	4	0.21507	0.12588	0.32884	0.86592	8141	10	0.21507
EIF2AK4	17	0.89112	0.99011	1	19165	2	0.36577	0.034279	0.12087	0.58307	4454	10	0.36577
ZMYM6	16	0.89113	0.98807	1	19166	2	0.79935	0.00091188	0.0093397	0.22619	904	12	0.79935
ZBTB17	18	0.89113	0.99099	1	19167	4	0.36115	0.038916	0.13724	0.617767	4748	10	0.36115
OR6C70	18	0.8914	0.99102	1	19168	3	0.32959	0.053442	0.17557	0.675326	5550	11	0.32959
GNGT1	18	0.8915	0.99102	1	19169	2	0.69394	0.00080767	0.0095542	0.22619	860	14	0.69394
DCLRE1A	18	0.89153	0.99102	1	19170	2	0.81794	0.0007467	0.009216	0.22619	829	13	0.81794
BARHL1	17	0.89161	0.99014	1	19171	2	0.17642	0.11631	0.30586	0.844887	7826	7	0.17642
ITGB1BP2	18	0.89171	0.99104	1	19172	4	0.26565	0.11539	0.30676	0.844887	7792	9	0.26565
FADS3	18	0.89184	0.99104	1	19173	3	0.13401	0.60859	0.84807	1	16184	7	0.13401
NYNRIN	18	0.89204	0.99113	1	19174	4	0.14192	0.094778	0.27206	0.818424	7091	9	0.14192
ZNF84	17	0.89217	0.99017	1	19175	3	0.13735	0.34079	0.63679	1	12600	7	0.13735
ZNF268	18	0.89224	0.99117	1	19176	2	0.46346	0.0043466	0.023951	0.290906	1716	13	0.46346
PSPN	18	0.89232	0.99117	1	19177	3	0.026645	0.53995	0.80204	1	15306	6	0.026645
CAPS2	18	0.89238	0.99117	1	19178	3	0.36776	0.0018208	0.013785	0.242454	1181	10	0.36776
ZNF569	18	0.89241	0.99119	1	19179	3	0.52779	0.010061	0.041829	0.352293	2544	11	0.52779
ZMYND8	17	0.89242	0.99019	1	19180	2	0.65814	0.0021654	0.015044	0.246163	1266	13	0.65814
SAMD4B	18	0.89244	0.99119	1	19181	3	0.55693	0.0048169	0.02533	0.293392	1802	13	0.55693
SYNPO2	16	0.89246	0.98824	1	19182	3	0.39434	0.0057925	0.026483	0.29605	1975	8	0.39434
TRAT1	15	0.89256	0.98599	1	19183	3	0.25832	0.04592	0.14534	0.63303	5139	7	0.25832
NBPF1	17	0.8926	0.99022	1	19184	3	0.093119	0.20107	0.46299	0.998085	9956	7	0.093119
ATRX	18	0.89265	0.99119	1	19185	3	0.32393	0.017905	0.068271	0.441177	3324	12	0.32393
SLMAP	18	0.89266	0.99122	1	19186	3	0.65946	0.0027012	0.017493	0.261241	1384	12	0.65946
ZNF253	14	0.89277	0.98489	1	19187	3	0.62832	0.028696	0.10173	0.535168	4120	8	0.62832
ZNF30	18	0.89297	0.99123	1	19188	2	0.30441	0.10632	0.28861	0.830473	7461	10	0.30441
C15orf38	12	0.8931	0.97923	1	19189	2	0.35282	0.093932	0.23783	0.764464	7073	7	0.35282
TMEM33	18	0.89322	0.99125	1	19190	3	0.52484	0.00086348	0.0097478	0.22619	886	12	0.52484
DNAJC1	17	0.89329	0.99031	1	19191	2	0.28329	0.043565	0.14976	0.637217	5016	8	0.28329
MTUS1	18	0.89346	0.99134	1	19192	3	0.19371	0.032191	0.11647	0.575601	4326	9	0.19371
PMPCB	16	0.89351	0.98827	1	19193	3	0.40355	0.035819	0.12483	0.591859	4553	8	0.40355
MS4A8	18	0.89356	0.99135	1	19194	3	0.13583	0.17912	0.41847	0.952509	9452	8	0.13583
BCAP29	18	0.89357	0.99135	1	19195	3	0.37277	0.13178	0.34441	0.8836	8318	10	0.37277
hsa-mir-519e	10	0.89368	0.97228	1	19196	2	0.51768	0.011108	0.038808	0.341012	2672	6	0.51768
EFHB	18	0.89373	0.99137	1	19197	2	0.57479	0.0011184	0.01091	0.227775	982	11	0.57479
ALDH5A1	18	0.89373	0.99137	1	19198	2	0.24669	0.07765	0.2274	0.751769	6499	10	0.24669
EPB41	16	0.89401	0.9883	1	19199	3	1.1652	0.00014559	0.006017	0.22619	412	11	1.1652
METAP1D	18	0.89402	0.99141	1	19200	4	0.9641	0.00010401	0.0005499	0.033405	359	13	0.9641
PIK3C2A	18	0.89404	0.99141	1	19201	3	0.33522	0.007209	0.032166	0.314838	2188	11	0.33522
AGXT2L2	3	0.89405	0.92005	1	19202	0	0.16974	0.30006	0.4015	0.940936	11900	1	0.16974
hsa-mir-519a-2	9	0.89411	0.96507	1	19203	1	0.42135	0.032769	0.096979	0.529214	4353	6	0.42135
CSNK2A1	18	0.89419	0.99141	1	19204	1	0.78637	0.0041668	0.023162	0.288505	1684	13	0.78637
KCTD6	18	0.89421	0.99141	1	19205	4	0.30926	0.022859	0.083348	0.483954	3717	11	0.30926
HERPUD1	17	0.89426	0.9904	1	19206	1	0.74889	0.008525	0.036119	0.331094	2360	11	0.74889
ENKUR	18	0.89432	0.99141	1	19207	4	0.35773	0.018356	0.069857	0.444932	3367	10	0.35773
EIF5AL1	18	0.89434	0.99141	1	19208	4	0.48112	0.023769	0.087633	0.5	3776	11	0.48112
KLRC4-KLRK1	18	0.89436	0.99141	1	19209	4	-0.020927	0.39003	0.68551	1	13338	6	-0.020927
SNAPC1	16	0.89459	0.98835	1	19210	2	0.55265	0.0091124	0.03728	0.335288	2432	11	0.55265
ERLEC1	16	0.89459	0.98835	1	19211	2	0.85916	0.0001247	0.0059083	0.22619	382	11	0.85916
ASMT_Y	18	0.89539	0.99152	1	19212	4	0.23883	0.0075237	0.03344	0.320483	2231	12	0.23883
MKS1	14	0.89542	0.98549	1	19213	2	0.37569	0.022675	0.079142	0.475312	3701	7	0.37569
OPN4	18	0.89543	0.99152	1	19214	4	0.90287	5.81E-05	0.0003262	0.024735	284	13	0.90287
GPR112	18	0.89563	0.99155	1	19215	3	0.39963	0.018684	0.070552	0.447126	3391	12	0.39963
ODAM	18	0.89567	0.99155	1	19216	2	0.18056	0.21365	0.48625	1	10246	8	0.18056
UGP2	17	0.8957	0.99053	1	19217	1	0.62763	1.82E-05	0.00011984	0.013588	182	14	0.62763
TMEM45B	18	0.89583	0.99158	1	19218	4	0.50773	0.00065209	0.0089005	0.22619	788	11	0.50773
OR7A17	18	0.896	0.9916	1	19219	2	0.31648	0.018637	0.070525	0.447126	3387	9	0.31648
HIST1H2BJ	17	0.89622	0.9906	1	19220	1	0.20901	0.22256	0.48945	1	10432	7	0.20901
SPG7	18	0.8963	0.99162	1	19221	3	0.11509	0.2762	0.56967	1	11487	8	0.11509
CDO1	18	0.89632	0.99162	1	19222	2	0.35403	0.003711	0.021109	0.278708	1600	13	0.35403
SEMA3C	18	0.89632	0.99162	1	19223	1	0.69818	0.0099665	0.041765	0.352293	2534	12	0.69818
SRRM2	18	0.89634	0.99162	1	19224	1	0.53492	0.013489	0.052647	0.387593	2909	12	0.53492
MCOLN3	18	0.89637	0.99162	1	19225	2	0.52888	0.0046873	0.025156	0.293392	1781	13	0.52888
NOP9	18	0.89652	0.99162	1	19226	4	0.44001	0.049464	0.16703	0.666891	5333	10	0.44001
FBXO9	17	0.8966	0.99063	1	19227	3	0.53956	0.0029701	0.017894	0.261241	1451	11	0.53956
GLDN	18	0.89661	0.99164	1	19228	4	0.27568	0.098127	0.27557	0.818424	7207	10	0.27568
TP53I11	17	0.89664	0.99063	1	19229	3	0.015802	0.18307	0.43073	0.966295	9533	6	0.015802
BRINP3	9	0.89682	0.96562	1	19230	1	0.48468	0.061156	0.15709	0.654766	5882	5	0.48468
EIF5B	17	0.89687	0.99063	1	19231	3	0.30988	0.19138	0.44739	0.98223	9733	8	0.30988
MID1	18	0.89688	0.99165	1	19232	4	0.46799	0.017141	0.064825	0.42901	3251	11	0.46799
GPS2	18	0.89693	0.99165	1	19233	4	0.24023	0.081221	0.23263	0.75581	6640	9	0.24023
ZNF577	18	0.89702	0.99165	1	19234	4	0.34417	0.023851	0.091921	0.516489	3784	10	0.34417
TMEM117	16	0.89711	0.98856	1	19235	2	0.8493	0.00034568	0.0068429	0.22619	608	11	0.8493
SLC12A6	18	0.89718	0.99167	1	19236	3	0.2393	0.13118	0.34371	0.8836	8297	10	0.2393
UQCRB	18	0.89723	0.99168	1	19237	2	0.3389	0.0269	0.099099	0.530501	3987	10	0.3389
ZNF799	18	0.89723	0.99168	1	19238	2	0.19045	0.30831	0.60503	1	12064	8	0.19045
hsa-mir-4329	11	0.8973	0.97565	1	19239	2	0.50286	0.013257	0.045811	0.363125	2881	7	0.50286
IL4I1	18	0.8975	0.99168	1	19240	4	0.049315	0.42949	0.71979	1	13899	8	0.049315
FAM228B	15	0.89778	0.98678	1	19241	2	0.14408	0.21213	0.47338	1	10205	6	0.14408
SMC4	15	0.89778	0.98678	1	19242	3	0.49694	0.12015	0.30076	0.840422	7947	8	0.49694
ZDBF2	18	0.89789	0.99172	1	19243	3	0.4708	0.03339	0.11938	0.580297	4397	9	0.4708
C10orf91	18	0.89806	0.99175	1	19244	4	0.11927	0.2893	0.58443	1	11721	8	0.11927
DPPA5	18	0.89833	0.99178	1	19245	4	0.2692	0.029148	0.10478	0.543866	4141	9	0.2692
MBTPS2	18	0.89836	0.99178	1	19246	3	0.56636	0.032051	0.11603	0.574376	4321	10	0.56636
CAMK4	16	0.89838	0.98873	1	19247	2	0.30498	0.014438	0.054964	0.395224	3005	8	0.30498
TJP1	18	0.89851	0.99182	1	19248	4	0.12604	0.29396	0.59231	1	11799	7	0.12604
ALCAM	18	0.89869	0.99184	1	19249	4	0.088834	0.086585	0.24553	0.776108	6827	7	0.088834
CXorf51A	3	0.89878	0.92301	1	19250	0	0.66811	0.079662	0.15033	0.638014	6573	2	0.66811
PDPR	17	0.89899	0.99079	1	19251	2	0.44643	0.024822	0.091962	0.516489	3846	11	0.44643
SLC18A2	18	0.89908	0.99187	1	19252	4	0.45985	0.009348	0.039915	0.347084	2463	10	0.45985
SLC6A15	17	0.89925	0.99082	1	19253	2	0.57036	0.0021963	0.015135	0.246977	1273	12	0.57036
MDH1B	16	0.89929	0.98881	1	19254	2	0.14897	0.2872	0.57268	1	11687	6	0.14897
PARP9	18	0.89937	0.99191	1	19255	3	0.48536	0.019122	0.07259	0.45321	3429	11	0.48536
SPESP1	18	0.89952	0.99194	1	19256	4	0.3069	0.032203	0.11658	0.575601	4327	11	0.3069
TMX3	18	0.89959	0.99194	1	19257	2	0.84487	0.0037959	0.021266	0.278708	1617	12	0.84487
BECN1	18	0.89959	0.99194	1	19258	2	0.37838	0.00057159	0.0085161	0.22619	735	14	0.37838
NELFE	18	0.89993	0.99196	1	19259	1	0.94021	6.97E-08	1.62E-05	0.006334	26	15	0.94021
GALM	18	0.89996	0.99196	1	19260	2	0.65419	0.00084739	0.0096985	0.22619	879	14	0.65419
TMEM14A	17	0.89996	0.99096	1	19261	3	0.56511	0.0045348	0.02356	0.289324	1754	11	0.56511
hsa-mir-4778	12	0.9	0.98021	1	19262	2	0.070725	0.18097	0.40497	0.945849	9500	4	0.070725
hsa-mir-6129	12	0.90004	0.98021	1	19263	2	0.45058	0.023137	0.079546	0.476276	3738	8	0.45058
BTK	18	0.90007	0.99196	1	19264	4	0.36342	0.0057155	0.028167	0.303251	1959	11	0.36342
IRF2	18	0.90009	0.99196	1	19265	2	0.36327	0.043227	0.14841	0.635654	4988	11	0.36327
MLLT11	18	0.90019	0.992	1	19266	3	0.22837	0.047003	0.16114	0.660106	5193	9	0.22837
ERP29	18	0.9002	0.992	1	19267	2	0.39431	0.04546	0.15542	0.648947	5115	10	0.39431
TNFSF8	18	0.90024	0.992	1	19268	4	0.2664	0.052415	0.1736	0.672893	5491	11	0.2664
ABT1	18	0.90034	0.992	1	19269	3	0.55776	0.007817	0.034204	0.322864	2264	11	0.55776
AMN	18	0.90035	0.992	1	19270	2	0.26882	0.24286	0.52064	1	10866	9	0.26882
IMPAD1	18	0.90049	0.992	1	19271	3	0.39346	0.031587	0.11501	0.572327	4291	11	0.39346
CIDEB	18	0.90058	0.992	1	19272	3	0.2705	0.11265	0.30166	0.840422	7704	8	0.2705
SETD5	18	0.90065	0.992	1	19273	1	0.20144	0.2379	0.51277	1	10742	8	0.20144
LRRN1	18	0.90068	0.992	1	19274	2	0.53207	0.025135	0.095637	0.526415	3871	10	0.53207
hsa-mir-548av	12	0.90091	0.98034	1	19275	1	0.7391	0.0022852	0.012585	0.234356	1293	10	0.7391
PPP6R1	18	0.90093	0.99204	1	19276	1	0.25107	0.11661	0.30824	0.844887	7836	10	0.25107
IL23R	18	0.90097	0.99204	1	19277	3	0.2449	0.15081	0.37585	0.917694	8773	8	0.2449
WHSC1	18	0.90099	0.99205	1	19278	2	0.11271	0.19002	0.44185	0.978214	9695	8	0.11271
UBXN4	17	0.90104	0.991	1	19279	3	0.56856	0.021474	0.079625	0.476276	3613	9	0.56856
SORCS1	15	0.90106	0.98717	1	19280	2	0.4697	0.038277	0.12964	0.600785	4708	9	0.4697
hsa-mir-29c	12	0.9011	0.98035	1	19281	1	1.2637	8.20E-05	0.00036455	0.026063	326	10	1.2637
SHCBP1L	18	0.90128	0.99207	1	19282	1	0.50733	0.0002497	0.007086	0.22619	529	13	0.50733
CSTF1	13	0.90131	0.98408	1	19283	2	0.46522	0.047217	0.14563	0.63303	5200	8	0.46522
ARID5B	17	0.90136	0.99102	1	19284	1	0.15033	0.32588	0.62077	1	12352	6	0.15033
SLITRK6	18	0.90165	0.99212	1	19285	4	0.0095861	0.4859	0.76555	1	14651	6	0.0095861
ZNF770	18	0.90167	0.99212	1	19286	3	0.0033822	0.44149	0.7298	1	14047	7	0.0033822
ADAMTS8	17	0.90188	0.99105	1	19287	3	0.10652	0.49473	0.76626	1	14764	7	0.10652
ING1	18	0.90194	0.99216	1	19288	2	0.29582	0.0060138	0.028906	0.304309	2013	9	0.29582
GPR137C	18	0.90198	0.99216	1	19289	3	0.2861	0.021432	0.080228	0.476276	3605	11	0.2861
MAP1LC3B2	18	0.90217	0.99218	1	19290	4	0.048629	0.045007	0.15439	0.647134	5089	7	0.048629
SELE	18	0.90222	0.99218	1	19291	4	0.037934	0.24281	0.52047	1	10863	8	0.037934
TUBA3C	18	0.90225	0.99218	1	19292	4	-0.099921	0.85809	0.95565	1	18804	5	-0.099921
MYO1H	18	0.90239	0.9922	1	19293	3	0.28239	0.086667	0.24572	0.776293	6831	10	0.28239
KCNJ6	18	0.90241	0.9922	1	19294	4	0.20011	0.27329	0.56706	1	11440	8	0.20011
HNRNPUL1	18	0.90258	0.99226	1	19295	4	0.26436	0.046953	0.16102	0.660106	5191	9	0.26436
GPCPD1	18	0.90269	0.99226	1	19296	2	0.2999	0.01025	0.042423	0.3535	2570	12	0.2999
GATA6	17	0.9027	0.99108	1	19297	3	0.38054	0.043106	0.14799	0.635654	4982	10	0.38054
GANC	18	0.90273	0.99226	1	19298	2	0.54778	0.0011117	0.010908	0.227775	979	13	0.54778
S100A11	18	0.90285	0.99227	1	19299	3	0.36436	0.023322	0.085828	0.493903	3748	11	0.36436
IFT122	18	0.90296	0.99227	1	19300	1	0.35649	0.049547	0.16709	0.666891	5338	11	0.35649
hsa-mir-5695	10	0.90306	0.97517	1	19301	1	0.074118	0.81622	0.90644	1	18392	1	0.074118
OR5T2	18	0.90316	0.99228	1	19302	2	0.55143	0.0075124	0.03341	0.320483	2229	12	0.55143
COMMD3	6	0.90391	0.93724	1	19303	1	0.71882	0.039124	0.098765	0.530501	4761	5	0.71882
CCNB1	18	0.90397	0.99238	1	19304	2	0.57696	0.0063809	0.030015	0.309488	2064	11	0.57696
DLG2	15	0.90399	0.98775	1	19305	1	1.436	7.09E-06	5.18E-05	0.009194	118	13	1.436
CD274	18	0.90399	0.99238	1	19306	3	0.2535	0.37592	0.67113	1	13147	8	0.2535
CYFIP2	18	0.904	0.99238	1	19307	4	0.12163	0.40421	0.69941	1	13535	8	0.12163
EI24	17	0.90401	0.99124	1	19308	3	0.54794	0.0043623	0.022985	0.288115	1719	11	0.54794
ZNF157	18	0.9043	0.99241	1	19309	2	0.20163	0.38272	0.67701	1	13251	8	0.20163
TMPO	18	0.90437	0.99241	1	19310	4	0.33273	0.027178	0.099836	0.531846	4012	9	0.33273
FAM3C	6	0.90439	0.9374	1	19311	1	0.38635	0.052516	0.12764	0.596687	5495	3	0.38635
DUS2L	15	0.90441	0.98778	1	19312	3	0.28804	0.14608	0.35074	0.890677	8663	8	0.28804
FLT1	18	0.90441	0.99242	1	19313	3	0.14222	0.1158	0.30699	0.844887	7807	6	0.14222
MEOX1	18	0.9045	0.99242	1	19314	4	0.50716	0.0052357	0.026657	0.296464	1890	11	0.50716
GPHA2	18	0.90451	0.99242	1	19315	2	0.14332	0.59405	0.83912	1	16005	7	0.14332
OSTM1	15	0.90465	0.98787	1	19316	2	0.48314	0.00073093	0.008181	0.22619	820	8	0.48314
VPS13A	17	0.90489	0.99131	1	19317	3	0.84696	0.00016933	0.0064073	0.22619	450	13	0.84696
CCDC169-SOHLH2	15	0.90489	0.98793	1	19318	3	0.31266	0.36143	0.64427	1	12918	7	0.31266
BFSP2	18	0.9052	0.99245	1	19319	3	0.13334	0.39514	0.69074	1	13402	8	0.13334
hsa-mir-4719	3	0.9052	0.92702	1	19320	0	0.78154	0.13113	0.213	0.731839	8293	2	0.78154
KIAA1586	18	0.90524	0.99245	1	19321	3	0.15453	0.18902	0.44066	0.978214	9670	9	0.15453
TRIM69	18	0.90526	0.99245	1	19322	3	0.35774	0.0050686	0.026212	0.295309	1859	13	0.35774
PSMA8	17	0.90532	0.99131	1	19323	3	0.42569	0.0249	0.092	0.516489	3854	10	0.42569
hsa-mir-8063	10	0.90544	0.97598	1	19324	1	0.72575	0.056895	0.16016	0.65823	5694	6	0.72575
TMEM208	18	0.90546	0.99245	1	19325	4	0.28871	0.0435	0.1491	0.636195	5012	10	0.28871
ASPM	18	0.90548	0.99245	1	19326	2	0.45602	0.011516	0.046637	0.367647	2717	12	0.45602
ELP6	18	0.90551	0.99245	1	19327	3	0.26922	0.032339	0.11685	0.575601	4330	10	0.26922
SERHL2	16	0.90569	0.98946	1	19328	3	0.20252	0.24153	0.51696	1	10828	8	0.20252
PRMT1	18	0.90596	0.9925	1	19329	4	-0.071539	0.89111	0.96838	1	19187	5	-0.071539
CACNA1D	18	0.90596	0.9925	1	19330	4	0.45278	0.059279	0.19063	0.703347	5789	10	0.45278
CUL2	16	0.9062	0.98951	1	19331	1	0.52427	0.017137	0.065294	0.429883	3249	11	0.52427
MARK1	17	0.90639	0.9914	1	19332	3	0.18299	0.0027338	0.017179	0.261241	1393	7	0.18299
SPSB1	18	0.90641	0.99256	1	19333	4	0.18987	0.22622	0.50116	1	10511	8	0.18987
CDCA8	18	0.90649	0.99258	1	19334	4	0.24637	0.0021365	0.014948	0.245775	1256	9	0.24637
PION	15	0.9065	0.98818	1	19335	3	0.54749	0.00040545	0.0066803	0.22619	651	10	0.54749
TNFSF15	15	0.90653	0.98818	1	19336	2	0.10724	0.1297	0.31897	0.857707	8246	7	0.10724
RLN2	18	0.90655	0.99258	1	19337	2	0.48083	0.052121	0.17315	0.672479	5473	9	0.48083
TGFBI	18	0.90678	0.9926	1	19338	2	0.40124	0.024266	0.092824	0.517253	3809	11	0.40124
hsa-mir-542	12	0.90679	0.9811	1	19339	2	0.39387	0.064043	0.18518	0.692227	5979	6	0.39387
WDR96	18	0.90692	0.9926	1	19340	3	0.38509	0.11959	0.31281	0.849371	7929	10	0.38509
OSBPL6	17	0.90698	0.9914	1	19341	3	0.28364	0.03159	0.11375	0.568396	4292	8	0.28364
GAMT	17	0.90704	0.9914	1	19342	3	0.14886	0.15944	0.38481	0.92293	8980	8	0.14886
FAM133A	18	0.9071	0.99264	1	19343	3	0.24094	0.058938	0.187	0.693707	5775	9	0.24094
STOM	18	0.90713	0.99265	1	19344	4	0.3555	0.0084014	0.036617	0.332912	2345	9	0.3555
ABCB10	16	0.90724	0.98967	1	19345	2	0.62086	0.017221	0.065644	0.430954	3259	10	0.62086
LTB4R2	18	0.90726	0.99265	1	19346	1	0.32367	0.017978	0.068877	0.443509	3330	10	0.32367
PRKAG1	18	0.90739	0.99266	1	19347	3	0.50335	0.016505	0.06299	0.423323	3198	12	0.50335
RPS6KA6	18	0.90742	0.99266	1	19348	3	0.055788	0.076943	0.22631	0.750701	6475	7	0.055788
UQCRHL	17	0.90751	0.99144	1	19349	3	0.14229	0.29868	0.59113	1	11874	8	0.14229
GLYATL2	17	0.90769	0.99146	1	19350	2	-0.097956	0.22151	0.48839	1	10404	8	-0.097956
MAP3K5	17	0.90772	0.99146	1	19351	3	0.5656	0.029835	0.10784	0.553038	4187	10	0.5656
LAMB2	18	0.90773	0.9927	1	19352	4	-0.040314	0.4233	0.71391	1	13806	7	-0.040314
RB1	18	0.90785	0.99273	1	19353	2	0.29215	0.0002801	0.0072332	0.22619	558	9	0.29215
PEX6	16	0.90787	0.98973	1	19354	3	0.38693	0.031382	0.10994	0.560725	4276	9	0.38693
PI15	18	0.90795	0.9928	1	19355	3	0.33381	0.010534	0.043398	0.355033	2611	12	0.33381
FEM1B	18	0.90798	0.9928	1	19356	4	0.29536	0.13777	0.35312	0.892544	8472	9	0.29536
MMP13	18	0.90799	0.9928	1	19357	2	0.10545	0.35543	0.65503	1	12833	7	0.10545
NAMPT	18	0.90803	0.9928	1	19358	2	0.71637	0.00016169	0.0067287	0.22619	431	14	0.71637
hsa-mir-3161	11	0.90824	0.97866	1	19359	1	0.43111	0.083347	0.21464	0.734939	6711	7	0.43111
TMEM161B	18	0.90841	0.99291	1	19360	4	0.41422	0.036734	0.13214	0.608814	4622	10	0.41422
SMG1	17	0.90842	0.99146	1	19361	2	0.60889	0.0093723	0.038543	0.339235	2465	11	0.60889
AHI1	17	0.90842	0.99146	1	19362	1	0.21846	0.1524	0.36963	0.912598	8815	9	0.21846
CHRNA10	18	0.90851	0.99294	1	19363	1	0.47771	0.024678	0.093918	0.521056	3837	11	0.47771
LDHAL6A	18	0.90862	0.99297	1	19364	1	0.47303	0.003936	0.022251	0.284461	1640	11	0.47303
RHBDL3	18	0.9088	0.99299	1	19365	2	0.2494	0.17457	0.41202	0.948061	9338	8	0.2494
MAT2B	18	0.90881	0.99299	1	19366	2	0.53694	0.0082397	0.036106	0.331094	2328	11	0.53694
MTRNR2L1	6	0.90916	0.94034	1	19367	1	0.83954	0.014396	0.043067	0.354727	3000	5	0.83954
HMX3	17	0.90919	0.99147	1	19368	3	0.40261	0.037671	0.13165	0.607786	4670	9	0.40261
DYNLL1	17	0.90938	0.99148	1	19369	3	0.59924	0.0026471	0.016984	0.261241	1370	12	0.59924
FTSJ3	18	0.90961	0.99308	1	19370	3	0.092922	0.34709	0.64642	1	12716	8	0.092922
C2orf50	15	0.90969	0.98858	1	19371	3	0.19063	0.13639	0.32966	0.86671	8444	7	0.19063
GUCY1B3	15	0.90984	0.98865	1	19372	1	0.38243	0.024409	0.085615	0.493682	3822	9	0.38243
STAP2	17	0.90985	0.99151	1	19373	3	0.59932	0.00099311	0.010071	0.22619	939	13	0.59932
PHF1	18	0.90999	0.99312	1	19374	3	0.17884	0.024264	0.092824	0.517253	3808	8	0.17884
DCUN1D1	16	0.91002	0.99003	1	19375	3	0.41907	0.015208	0.058125	0.406239	3079	8	0.41907
CD81	18	0.91021	0.99312	1	19376	1	0.28676	0.20277	0.46917	1	10001	9	0.28676
C1orf43	18	0.91036	0.99314	1	19377	3	0.40694	0.0077762	0.034133	0.322777	2259	12	0.40694
AP1G2	18	0.91039	0.99315	1	19378	3	0.41765	0.0087125	0.03753	0.335288	2388	11	0.41765
IL10RB	18	0.91053	0.99315	1	19379	2	0.63664	1.30E-05	8.42E-05	0.011131	157	14	0.63664
OVOL2	17	0.91065	0.99162	1	19380	1	-0.0067418	0.2085	0.47446	1	10122	8	-0.0067418
hsa-mir-6511b-1	3	0.91096	0.93307	1	19381	0	0.25576	0.25504	0.34943	0.888202	11130	2	0.25576
PPME1	18	0.91103	0.99324	1	19382	2	0.31182	0.007484	0.033301	0.320191	2223	11	0.31182
CSMD3	17	0.91108	0.99164	1	19383	2	0.85392	2.11E-05	0.00013673	0.014395	196	15	0.85392
TMEM106A	17	0.91109	0.99164	1	19384	3	0.59895	0.0049969	0.024598	0.293105	1842	10	0.59895
LCMT1	17	0.9111	0.99164	1	19385	2	0.41781	4.14E-05	0.00022622	0.019089	257	10	0.41781
CENPJ	18	0.91124	0.99327	1	19386	2	0.11219	0.48163	0.76346	1	14598	7	0.11219
PCDHB14	16	0.91125	0.99013	1	19387	2	0.27992	0.16926	0.40234	0.9426	9223	8	0.27992
OCM	12	0.91128	0.9817	1	19388	2	0.052416	0.55487	0.77865	1	15509	5	0.052416
OR4F21	3	0.91141	0.9334	1	19389	0	0.20694	0.34555	0.44889	0.983185	12678	2	0.20694
GMNN	18	0.91143	0.99328	1	19390	3	0.33146	0.012582	0.049674	0.379652	2814	10	0.33146
PREP	18	0.9115	0.99329	1	19391	2	0.50746	0.0032967	0.019765	0.271687	1529	12	0.50746
SULT6B1	18	0.91153	0.99329	1	19392	3	0.2104	0.10009	0.27842	0.820723	7271	9	0.2104
CDH26	18	0.91183	0.99332	1	19393	3	0.29778	0.18346	0.42515	0.959291	9543	9	0.29778
AKAP11	18	0.91183	0.99332	1	19394	2	0.73575	0.00059999	0.0086371	0.22619	750	12	0.73575
KLRD1	18	0.91186	0.99332	1	19395	3	0.39061	0.027749	0.10146	0.535168	4056	11	0.39061
NFKBIB	18	0.91187	0.99332	1	19396	3	0.29577	0.059455	0.19063	0.703347	5797	9	0.29577
C11orf49	18	0.91222	0.99335	1	19397	2	0.40577	0.069697	0.21108	0.728698	6198	10	0.40577
HPS5	18	0.91225	0.99335	1	19398	2	0.47745	0.025247	0.095918	0.527265	3878	9	0.47745
C17orf66	18	0.91225	0.99335	1	19399	2	0.33378	0.060955	0.19374	0.706056	5870	10	0.33378
CYP4F11	18	0.91253	0.9934	1	19400	2	0.35275	0.026966	0.0991	0.530501	3996	11	0.35275
NDUFB6	18	0.91255	0.9934	1	19401	3	0.11484	0.19127	0.44244	0.978214	9731	9	0.11484
TSTD2	18	0.91276	0.99341	1	19402	3	0.16366	0.41748	0.70989	1	13721	8	0.16366
HSD17B11	18	0.91291	0.99342	1	19403	3	0.10072	0.32418	0.62496	1	12318	8	0.10072
FOXD4L6	15	0.91294	0.98915	1	19404	2	0.39259	0.042658	0.13895	0.621036	4960	8	0.39259
SLC30A4	17	0.91294	0.99177	1	19405	2	0.16469	0.042084	0.1462	0.63303	4931	7	0.16469
DNAJA3	18	0.91299	0.99343	1	19406	2	0.42917	0.020968	0.078543	0.472634	3570	11	0.42917
KCNH5	18	0.91314	0.99344	1	19407	2	0.16404	0.06163	0.19425	0.706056	5895	8	0.16404
MAGEB4	18	0.91325	0.99344	1	19408	2	0.24639	0.23894	0.51408	1	10769	9	0.24639
TSNARE1	18	0.9133	0.99344	1	19409	1	0.35532	0.018187	0.069722	0.444894	3355	11	0.35532
LOC100288255	18	0.91339	0.99344	1	19410	1	0.18741	0.0483	0.16451	0.664488	5262	10	0.18741
hsa-mir-6859-3	12	0.91342	0.98221	1	19411	2	0.6181	0.0048638	0.020666	0.276315	1814	7	0.6181
AKAP7	18	0.91346	0.99344	1	19412	2	0.36726	0.049658	0.16734	0.666891	5348	11	0.36726
hsa-mir-22	12	0.91347	0.98221	1	19413	2	0.034077	0.39896	0.65362	1	13470	5	0.034077
OR4D11	18	0.9136	0.99345	1	19414	3	0.27005	0.10777	0.29079	0.830847	7521	9	0.27005
EXOC3	18	0.91383	0.99346	1	19415	3	0.10857	0.3205	0.62114	1	12269	8	0.10857
TOP2A	17	0.91408	0.99187	1	19416	2	1.0296	0.00057945	0.0081271	0.22619	739	12	1.0296
S100A10	17	0.91408	0.99187	1	19417	1	0.35003	0.036659	0.12956	0.600785	4614	8	0.35003
GOT1	17	0.91428	0.99187	1	19418	3	0.019349	0.54616	0.80472	1	15388	7	0.019349
MYOF	18	0.9143	0.99349	1	19419	2	0.55174	0.0043177	0.023673	0.289566	1711	11	0.55174
SLN	15	0.91435	0.98934	1	19420	2	0.23139	0.24176	0.51037	1	10836	7	0.23139
hsa-mir-1298	12	0.91441	0.9824	1	19421	2	0.10411	0.084623	0.22104	0.745165	6752	4	0.10411
CABIN1	18	0.91444	0.99351	1	19422	1	0.96134	0.00014177	0.0066338	0.22619	405	15	0.96134
ADRA1B	18	0.91452	0.99351	1	19423	1	0.41512	0.00026033	0.0071282	0.22619	537	14	0.41512
SLC35E2	12	0.91455	0.98244	1	19424	2	0.20765	0.060835	0.17802	0.681619	5864	5	0.20765
hsa-mir-3926-1	3	0.91493	0.93762	1	19425	0	0.5995	0.18575	0.27856	0.820723	9591	2	0.5995
CEP63	18	0.915	0.99352	1	19426	3	1.281	2.87E-05	0.00017189	0.01593	229	13	1.281
SMCP	18	0.91503	0.99352	1	19427	3	0.45452	0.0053203	0.026825	0.297538	1897	13	0.45452
PHF13	18	0.91516	0.99353	1	19428	2	0.25416	0.1143	0.30427	0.843297	7758	9	0.25416
PAWR	18	0.91541	0.99355	1	19429	2	0.18822	0.15013	0.37548	0.917492	8761	5	0.18822
CHRNE	17	0.91543	0.99196	1	19430	3	0.28861	0.0042467	0.022553	0.286702	1701	9	0.28861
ZNF347	18	0.91558	0.99357	1	19431	3	0.31517	0.033107	0.11858	0.579196	4376	10	0.31517
PRY	3	0.91562	0.93794	1	19432	0	0.26222	0.52191	0.54571	1	15078	1	0.26222
ADNP	18	0.91563	0.99357	1	19433	2	0.62777	0.0013403	0.011855	0.231582	1049	13	0.62777
SPATA6	18	0.91568	0.99357	1	19434	3	0.25777	0.36043	0.65944	1	12903	8	0.25777
ZBTB2	18	0.91593	0.99358	1	19435	3	0.30394	0.028096	0.10177	0.535168	4082	10	0.30394
FADS2	18	0.91597	0.99358	1	19436	3	-0.027402	0.12132	0.3178	0.855744	7979	8	-0.027402
hsa-mir-4798	11	0.91605	0.9805	1	19437	2	0.31867	0.057326	0.16634	0.665954	5708	7	0.31867
C9orf92	16	0.91629	0.99075	1	19438	2	0.52369	0.021191	0.081284	0.477208	3586	10	0.52369
RNF19A	17	0.91638	0.99199	1	19439	2	0.47633	0.0073146	0.032986	0.318212	2202	12	0.47633
SMIM5	17	0.91639	0.99201	1	19440	3	0.27543	0.095971	0.2683	0.813653	7133	9	0.27543
NHLRC2	18	0.91639	0.99361	1	19441	3	0.24374	0.12177	0.32066	0.860775	7996	10	0.24374
hsa-mir-527	12	0.91672	0.9829	1	19442	1	1.1549	5.02E-05	0.00023306	0.019218	276	10	1.1549
MUSK	18	0.91686	0.99366	1	19443	3	0.31818	0.010204	0.042327	0.3535	2561	9	0.31818
CCDC88B	18	0.91688	0.99366	1	19444	3	0.24361	0.10379	0.28389	0.825453	7391	8	0.24361
PAPOLG	18	0.91689	0.99366	1	19445	1	0.997	1.40E-05	8.88E-05	0.011328	168	13	0.997
PPP1R8	17	0.9169	0.99202	1	19446	1	0.47697	0.0076488	0.03351	0.320731	2247	11	0.47697
hsa-mir-5007	11	0.91702	0.98074	1	19447	1	0.53177	0.039153	0.11976	0.58074	4764	7	0.53177
YPEL3	18	0.91705	0.99367	1	19448	3	0.25593	0.11717	0.30847	0.844887	7861	9	0.25593
CRTC2	18	0.91707	0.99367	1	19449	2	0.64743	0.0022611	0.015405	0.24843	1284	12	0.64743
EQTN	15	0.91708	0.98977	1	19450	2	1.0815	9.02E-06	5.64E-05	0.009194	140	8	1.0815
NPFF	18	0.9173	0.99369	1	19451	3	0.26647	0.16149	0.38958	0.92644	9029	8	0.26647
CD1E	18	0.91731	0.99369	1	19452	2	0.44945	0.039485	0.1386	0.620002	4782	11	0.44945
TP53TG3	3	0.91737	0.93841	1	19453	0	0.093114	0.71655	0.68005	1	17376	1	0.093114
TDRD12	17	0.91763	0.99209	1	19454	3	0.28863	0.050736	0.16524	0.664573	5405	8	0.28863
FIGF	17	0.91791	0.99213	1	19455	3	0.382	0.04987	0.16341	0.661672	5357	9	0.382
DIABLO	18	0.91798	0.99373	1	19456	3	0.46954	0.010252	0.042423	0.3535	2572	12	0.46954
ZNF98	16	0.91812	0.99101	1	19457	2	0.39186	0.015004	0.056957	0.399939	3066	9	0.39186
PPP1R11	18	0.91822	0.99374	1	19458	2	0.14576	0.042672	0.14745	0.635506	4962	7	0.14576
FAF1	18	0.91837	0.99374	1	19459	3	0.10308	0.15998	0.38743	0.924753	8995	6	0.10308
DEFB108B	15	0.91838	0.99006	1	19460	3	0.37808	0.054839	0.16979	0.667669	5610	9	0.37808
CERKL	18	0.9184	0.99374	1	19461	3	0.11678	0.2818	0.57474	1	11592	6	0.11678
ZNF100	18	0.91841	0.99374	1	19462	3	0.17585	0.10647	0.28918	0.830473	7469	9	0.17585
hsa-mir-7849	12	0.91848	0.98324	1	19463	2	0.39567	0.063542	0.18421	0.691153	5961	6	0.39567
ABCB5	16	0.91849	0.99105	1	19464	3	0.02104	0.41001	0.69368	1	13631	7	0.02104
KIF1C	18	0.91868	0.99376	1	19465	2	0.21177	0.075574	0.22376	0.748277	6425	9	0.21177
CCL4	15	0.91887	0.99012	1	19466	2	0.37134	0.026744	0.096723	0.528871	3975	10	0.37134
TTC40	18	0.91904	0.99376	1	19467	3	0.15079	0.40683	0.70144	1	13585	8	0.15079
CHDH	18	0.91914	0.99377	1	19468	3	0.20973	0.09533	0.27256	0.818424	7110	10	0.20973
UFC1	18	0.91915	0.99377	1	19469	3	0.63458	0.0048898	0.025554	0.294085	1818	12	0.63458
TRIM59	18	0.91961	0.99377	1	19470	3	0.49611	0.008672	0.037515	0.335288	2383	11	0.49611
PPP1R14D	18	0.91972	0.99378	1	19471	3	0.18331	0.057688	0.18501	0.692227	5717	9	0.18331
hsa-mir-548aq	5	0.91983	0.95004	1	19472	0	0.47694	0.035075	0.080617	0.476379	4509	4	0.47694
GATS	18	0.91989	0.9938	1	19473	3	0.33688	0.0071203	0.032022	0.314838	2175	9	0.33688
NLRP13	17	0.91997	0.99223	1	19474	3	0.21985	0.038508	0.136	0.617424	4727	8	0.21985
ANK2	18	0.91998	0.9938	1	19475	1	0.22588	0.37434	0.66992	1	13122	8	0.22588
hsa-mir-7973-2	12	0.92012	0.98348	1	19476	2	0.55786	0.0018726	0.011226	0.229096	1193	8	0.55786
BANF1	17	0.92013	0.99226	1	19477	2	0.57703	0.013847	0.053293	0.38947	2939	11	0.57703
F8	17	0.92016	0.99226	1	19478	1	0.96328	0.00024526	0.0067885	0.22619	526	12	0.96328
hsa-mir-361	12	0.92018	0.98348	1	19479	2	0.56301	0.0051877	0.021777	0.282634	1881	8	0.56301
hsa-mir-4660	9	0.92028	0.96979	1	19480	1	1.07	9.34E-05	0.0033503	0.19324	342	8	1.07
OR2M3	16	0.9203	0.99131	1	19481	1	0.53924	0.0029389	0.017024	0.261241	1442	11	0.53924
hsa-mir-8070	9	0.92034	0.96979	1	19482	1	0.35906	0.088005	0.22339	0.748096	6863	6	0.35906
hsa-mir-494	11	0.92055	0.98158	1	19483	2	0.41782	0.11679	0.28006	0.822505	7843	6	0.41782
CDC14B	18	0.92068	0.9938	1	19484	3	0.33663	0.00040156	0.0077637	0.22619	647	12	0.33663
CEACAM5	18	0.92082	0.99381	1	19485	3	0.528	0.022542	0.082555	0.481928	3690	11	0.528
DOCK4	15	0.92104	0.99053	1	19486	2	0.52259	0.014359	0.055334	0.396571	2996	9	0.52259
DTHD1	17	0.92107	0.99237	1	19487	3	0.074169	0.6099	0.83871	1	16205	5	0.074169
hsa-mir-124-1	12	0.92111	0.98368	1	19488	1	0.48156	0.0016643	0.010293	0.22619	1138	9	0.48156
IQCJ	6	0.9214	0.95141	1	19489	0	0.28434	0.1966	0.3683	0.91065	9850	3	0.28434
ELTD1	17	0.92146	0.99242	1	19490	3	0.28822	0.072492	0.21165	0.729521	6315	10	0.28822
OR2AK2	15	0.92158	0.99063	1	19491	3	0.28639	0.025344	0.09226	0.517012	3888	10	0.28639
LMO2	18	0.92171	0.99383	1	19492	1	0.44082	0.033535	0.11966	0.580421	4411	11	0.44082
hsa-mir-4515	12	0.92175	0.98377	1	19493	1	0.11684	0.48098	0.72035	1	14590	5	0.11684
hsa-mir-583	12	0.92178	0.98377	1	19494	2	0.13715	0.063376	0.18421	0.691153	5952	5	0.13715
TROVE2	17	0.92187	0.99248	1	19495	2	0.9899	6.91E-05	0.00034994	0.025806	304	12	0.9899
hsa-mir-676	12	0.92199	0.98391	1	19496	1	0.69588	0.0039945	0.017949	0.261241	1654	8	0.69588
FNDC4	18	0.92204	0.99385	1	19497	3	0.24459	0.049579	0.16709	0.666891	5340	9	0.24459
RSPO3	18	0.92233	0.99387	1	19498	2	0.5646	0.0012057	0.01129	0.229096	1017	14	0.5646
DCAF8L2	17	0.92241	0.99256	1	19499	3	0.10648	0.30566	0.60026	1	12010	7	0.10648
MGAT5B	18	0.92268	0.9939	1	19500	3	-0.016888	0.18922	0.44066	0.978214	9677	5	-0.016888
EXOSC1	18	0.92278	0.9939	1	19501	2	0.20036	0.0059391	0.028644	0.303465	2003	9	0.20036
RAD50	17	0.92315	0.99259	1	19502	2	0.58075	9.88E-05	0.00048964	0.031232	355	12	0.58075
SLX4IP	17	0.92315	0.99259	1	19503	3	0.25792	0.45335	0.73794	1	14209	7	0.25792
PSMB11	18	0.92318	0.99393	1	19504	3	0.5595	3.87E-05	0.00021891	0.018584	254	14	0.5595
MLH3	18	0.92337	0.99395	1	19505	3	0.29676	0.10815	0.29181	0.832095	7541	10	0.29676
ZNF383	18	0.92338	0.99395	1	19506	2	0.39955	0.012591	0.049674	0.379652	2815	12	0.39955
DISC1	11	0.92348	0.98249	1	19507	1	0.60647	0.0096325	0.03574	0.329687	2496	6	0.60647
EXOC1	18	0.92353	0.99397	1	19508	3	0.28925	0.037402	0.13428	0.614121	4657	11	0.28925
CCDC81	17	0.92357	0.99262	1	19509	3	0.23025	0.3158	0.61118	1	12181	8	0.23025
hsa-mir-4678	11	0.92367	0.98249	1	19510	1	0.7712	0.0037094	0.016543	0.258099	1598	7	0.7712
SERPINF1	18	0.92367	0.99397	1	19511	3	0.34756	0.049005	0.16554	0.664573	5304	10	0.34756
NAPRT1	17	0.92376	0.99265	1	19512	1	0.075206	0.32845	0.62279	1	12390	8	0.075206
GPR174	17	0.92377	0.99265	1	19513	1	0.44864	0.0068477	0.03094	0.312153	2133	11	0.44864
hsa-mir-374a	11	0.92391	0.98254	1	19514	2	1.0104	0.0023425	0.012034	0.2319	1306	6	1.0104
CNTRL	18	0.92396	0.99401	1	19515	2	1.4264	1.38E-08	1.58E-05	0.006334	17	14	1.4264
RAB8A	17	0.924	0.99268	1	19516	3	0.38066	0.032674	0.11636	0.575601	4349	10	0.38066
MEPE	18	0.92427	0.99401	1	19517	3	0.37769	0.047786	0.16289	0.661512	5234	11	0.37769
CFL2	18	0.92438	0.99401	1	19518	3	0.88093	0.00014287	0.0066392	0.22619	406	13	0.88093
TMEM184C	17	0.92441	0.99278	1	19519	3	0.28752	0.083007	0.23719	0.763417	6694	8	0.28752
hsa-mir-4439	12	0.92453	0.98435	1	19520	1	0.18523	0.31611	0.57358	1	12189	6	0.18523
hsa-mir-4662a	3	0.92461	0.94373	1	19521	0	0.33388	0.20655	0.30043	0.840361	10085	2	0.33388
hsa-mir-3675	12	0.92503	0.98439	1	19522	2	0.54742	0.025217	0.086873	0.498414	3875	7	0.54742
MLL5	17	0.9251	0.99284	1	19523	3	0.19021	0.12737	0.32967	0.86671	8181	9	0.19021
PAF1	18	0.92526	0.99403	1	19524	2	0.62687	0.0062356	0.029746	0.30881	2047	10	0.62687
USP8	16	0.9253	0.9919	1	19525	3	0.64163	0.028467	0.10303	0.539594	4107	10	0.64163
ABHD10	18	0.92549	0.99403	1	19526	3	0.054193	0.12674	0.33308	0.873249	8166	7	0.054193
FGF9	18	0.92549	0.99403	1	19527	3	0.2605	0.092773	0.2674	0.812988	7033	9	0.2605
VPS28	15	0.92558	0.9912	1	19528	3	0.16939	0.12493	0.31106	0.848339	8107	6	0.16939
USP37	18	0.92565	0.99403	1	19529	3	0.34466	0.056035	0.18255	0.688853	5651	11	0.34466
hsa-mir-454	11	0.92567	0.9831	1	19530	2	0.51865	0.028519	0.095708	0.526545	4110	6	0.51865
MND1	18	0.92579	0.99403	1	19531	3	0.44788	0.060323	0.19228	0.704881	5842	10	0.44788
ZNF622	17	0.9258	0.99295	1	19532	3	0.39693	0.096763	0.26963	0.81463	7160	8	0.39693
TRIM34	17	0.92581	0.99295	1	19533	2	0.61162	0.0071308	0.032185	0.314838	2178	10	0.61162
PDZD9	15	0.9263	0.99133	1	19534	3	0.50624	0.0013858	0.010755	0.227775	1064	8	0.50624
hsa-mir-4311	12	0.92637	0.98486	1	19535	2	0.3104	0.043548	0.13199	0.608658	5015	6	0.3104
hsa-mir-8068	12	0.92639	0.98486	1	19536	2	0.31439	0.25419	0.50062	1	11108	6	0.31439
CDK15	18	0.92646	0.99406	1	19537	3	0.24606	0.053647	0.17593	0.675803	5559	11	0.24606
NAPG	12	0.92658	0.98489	1	19538	1	0.71429	0.0062223	0.025218	0.293392	2046	8	0.71429
TCEA1	18	0.92664	0.99408	1	19539	1	0.48376	0.019163	0.07262	0.45321	3434	10	0.48376
hsa-mir-3674	9	0.92689	0.97099	1	19540	1	0.88104	0.0078618	0.02775	0.30231	2273	7	0.88104
METTL21D	18	0.92698	0.9941	1	19541	3	0.59226	0.00016361	0.0067301	0.22619	436	12	0.59226
SPATA33	15	0.92702	0.99144	1	19542	2	0.72798	0.0013304	0.010602	0.227649	1048	10	0.72798
VPS36	18	0.9271	0.9941	1	19543	2	0.49268	0.0024013	0.016051	0.253727	1322	13	0.49268
N4BP2L2	18	0.9271	0.9941	1	19544	3	0.61232	0.0020878	0.014807	0.245775	1242	11	0.61232
RBBP4	18	0.92715	0.9941	1	19545	3	0.54914	0.00026138	0.0071309	0.22619	538	12	0.54914
ADAR	18	0.92727	0.9941	1	19546	3	0.24823	0.11287	0.3021	0.841139	7712	9	0.24823
DOCK9	18	0.92728	0.9941	1	19547	2	0.33724	0.043375	0.14896	0.636195	5003	11	0.33724
hsa-mir-4662b	12	0.9273	0.98507	1	19548	2	0.72106	0.012872	0.045392	0.361243	2847	9	0.72106
GPR89A	11	0.92732	0.98353	1	19549	1	0.3789	0.067509	0.18253	0.688853	6122	7	0.3789
HTN3	9	0.92735	0.97105	1	19550	1	0.41698	0.070579	0.18185	0.688853	6233	5	0.41698
TRIM54	18	0.92763	0.9941	1	19551	3	-0.025015	0.51596	0.78623	1	15023	5	-0.025015
CRIP3	15	0.92773	0.99158	1	19552	3	0.23636	0.049217	0.15352	0.645692	5318	7	0.23636
BANF2	18	0.9278	0.9941	1	19553	2	0.13727	0.0013147	0.011829	0.231582	1046	8	0.13727
ZNF813	15	0.92784	0.99161	1	19554	2	0.083758	0.031302	0.1116	0.563143	4272	7	0.083758
hsa-mir-378i	11	0.92785	0.98358	1	19555	2	0.38001	0.040211	0.12157	0.584162	4821	7	0.38001
GTF2IRD2	9	0.92796	0.97105	1	19556	1	0.37669	0.084794	0.20985	0.728418	6757	5	0.37669
LPIN1	18	0.92797	0.99411	1	19557	3	0.44743	0.0058734	0.028497	0.303251	1994	11	0.44743
MEIG1	18	0.92812	0.99411	1	19558	2	0.5849	0.001382	0.012047	0.2319	1063	11	0.5849
hsa-mir-4705	12	0.9283	0.98525	1	19559	2	0.74108	0.0084098	0.032939	0.317988	2348	8	0.74108
IL1RN	18	0.92831	0.99412	1	19560	3	0.24607	0.032882	0.11759	0.576958	4359	8	0.24607
SLK	16	0.92844	0.99228	1	19561	1	0.55767	0.0083044	0.034364	0.322864	2337	11	0.55767
SAMHD1	18	0.9285	0.99412	1	19562	1	0.53521	0.0018193	0.013763	0.242265	1179	13	0.53521
PCDHGB4	6	0.92857	0.95736	1	19563	0	0.47332	0.093699	0.20806	0.727054	7062	4	0.47332
MYEF2	18	0.92857	0.99412	1	19564	3	0.28498	0.050009	0.16818	0.666891	5367	11	0.28498
LSM11	18	0.92865	0.99412	1	19565	2	1.0551	4.90E-08	1.62E-05	0.006334	24	15	1.0551
CCDC181	18	0.92866	0.99413	1	19566	1	0.58972	3.33E-06	3.63E-05	0.008115	90	16	0.58972
ESCO1	18	0.92868	0.99413	1	19567	3	0.72995	8.36E-05	0.00044033	0.029383	327	12	0.72995
OR8G2	16	0.92869	0.99228	1	19568	3	0.42741	0.038133	0.13347	0.612085	4701	10	0.42741
TCAIM	18	0.9288	0.99414	1	19569	1	0.60196	0.0026477	0.017305	0.261241	1371	12	0.60196
AGO4	17	0.92911	0.99332	1	19570	2	0.57745	0.015751	0.058706	0.408589	3124	11	0.57745
F10	18	0.92915	0.99416	1	19571	2	0.18515	0.42515	0.7163	1	13829	7	0.18515
PCDHA8	6	0.92926	0.95766	1	19572	0	0.20372	0.41088	0.58565	1	13646	3	0.20372
TPK1	18	0.92927	0.99417	1	19573	2	0.49911	0.0077742	0.034133	0.322777	2258	11	0.49911
TMEM170A	17	0.92933	0.99336	1	19574	3	0.30649	0.046899	0.15771	0.655006	5186	10	0.30649
METTL6	18	0.92934	0.99417	1	19575	2	0.55007	0.010105	0.041956	0.352678	2550	12	0.55007
hsa-mir-4528	5	0.92943	0.95663	1	19576	0	0.105	0.90417	0.87716	1	19333	1	0.105
DEFB125	16	0.92943	0.99236	1	19577	2	0.32995	0.013885	0.052073	0.385562	2945	11	0.32995
ZNF10	18	0.92946	0.99417	1	19578	2	0.34849	0.014034	0.05488	0.394869	2962	12	0.34849
CCDC41	18	0.92953	0.99417	1	19579	2	0.36939	0.019752	0.075036	0.462042	3483	11	0.36939
CBFB	16	0.92953	0.99236	1	19580	1	0.35935	0.11264	0.29572	0.834721	7703	9	0.35935
AMPD1	17	0.9296	0.99339	1	19581	2	0.60365	0.0088993	0.037485	0.335288	2411	10	0.60365
SPARCL1	18	0.92965	0.9942	1	19582	1	0.52253	0.0029039	0.017895	0.261241	1434	12	0.52253
MAT1A	15	0.92977	0.99198	1	19583	2	0.056917	0.66524	0.86213	1	16831	5	0.056917
PPP2R2A	17	0.9298	0.99342	1	19584	2	0.20652	0.25669	0.54315	1	11164	8	0.20652
NEDD9	18	0.92987	0.99421	1	19585	2	0.19531	0.1042	0.28398	0.825453	7402	9	0.19531
SCAPER	18	0.92997	0.99424	1	19586	3	0.45242	0.015415	0.059508	0.411815	3094	8	0.45242
FAM98C	18	0.93006	0.99425	1	19587	3	0.42989	0.021995	0.081137	0.476557	3659	11	0.42989
RASA2	17	0.93021	0.99346	1	19588	2	0.3952	0.076369	0.21988	0.742631	6456	9	0.3952
CDY1	3	0.93026	0.94827	1	19589	0	0.12508	0.22272	0.31461	0.850958	10436	2	0.12508
ZDHHC13	18	0.93033	0.99425	1	19590	2	0.2121	0.037683	0.13539	0.617424	4672	9	0.2121
NOXRED1	18	0.93046	0.99425	1	19591	3	0.55151	0.014823	0.056965	0.399939	3052	12	0.55151
C17orf85	18	0.93046	0.99425	1	19592	3	0.42507	0.009635	0.040907	0.35107	2497	12	0.42507
OR2V1	17	0.93064	0.9935	1	19593	3	0.10295	0.16892	0.39747	0.936065	9216	8	0.10295
C15orf41	18	0.93115	0.99432	1	19594	3	0.36287	0.021722	0.080747	0.476379	3634	11	0.36287
FKBP1B	18	0.93124	0.99432	1	19595	3	0.41547	0.0098713	0.041621	0.352293	2524	12	0.41547
BZW2	18	0.93128	0.99432	1	19596	3	0.16358	0.0079034	0.034445	0.323228	2285	7	0.16358
hsa-mir-26b	12	0.93138	0.98587	1	19597	2	0.44085	0.041472	0.12914	0.600223	4902	8	0.44085
ZBTB49	17	0.93141	0.99357	1	19598	3	0.46592	0.0062635	0.028875	0.304309	2051	11	0.46592
DPT	18	0.93179	0.99436	1	19599	3	0.51008	0.021053	0.079219	0.475512	3576	11	0.51008
RHOT1	14	0.93195	0.99025	1	19600	2	0.18092	0.053838	0.16602	0.665875	5569	6	0.18092
DSCR4	17	0.93196	0.99359	1	19601	3	0.21974	0.21217	0.47811	1	10207	8	0.21974
NXF2B	17	0.93201	0.99359	1	19602	3	0.31546	0.0012058	0.010873	0.227775	1019	9	0.31546
AGR2	18	0.93214	0.99439	1	19603	2	0.62872	0.0073419	0.032765	0.317933	2207	11	0.62872
FREM1	18	0.93221	0.9944	1	19604	3	0.16498	0.29491	0.59242	1	11811	8	0.16498
TAB2	18	0.93227	0.99441	1	19605	3	0.51231	0.0093197	0.039816	0.346922	2459	11	0.51231
CD9	17	0.93234	0.99362	1	19606	3	0.20907	0.16167	0.38643	0.923691	9036	9	0.20907
STRN3	17	0.93242	0.99362	1	19607	2	0.33404	0.18495	0.43355	0.969214	9574	9	0.33404
TSNAX	18	0.93263	0.99442	1	19608	3	0.59317	0.0075387	0.033561	0.320779	2235	12	0.59317
ZC2HC1C	16	0.93289	0.99302	1	19609	3	0.27571	0.052129	0.16313	0.661512	5477	10	0.27571
PLEKHA4	18	0.93294	0.99446	1	19610	3	0.49711	0.0060616	0.029095	0.304668	2021	10	0.49711
VNN2	18	0.93299	0.99447	1	19611	3	0.23561	0.15182	0.37891	0.921917	8801	9	0.23561
ITGB3BP	13	0.93312	0.9879	1	19612	2	0.96537	0.00030908	0.005639	0.22619	583	11	0.96537
C19orf21	3	0.93314	0.95033	1	19613	0	0.59356	0.14335	0.2261	0.750701	8597	2	0.59356
hsa-mir-514a-1	3	0.93316	0.95033	1	19614	0	0.57663	0.083815	0.15509	0.64831	6724	2	0.57663
TEDDM1	16	0.93325	0.99308	1	19615	3	0.028458	0.72355	0.89494	1	17462	3	0.028458
SSX2B	12	0.93341	0.98618	1	19616	2	0.65081	0.035446	0.11291	0.56591	4532	7	0.65081
PCDH15	17	0.93354	0.99366	1	19617	2	0.13503	0.29515	0.58624	1	11815	7	0.13503
KIF5B	17	0.9339	0.99368	1	19618	3	0.34229	0.035541	0.12763	0.596687	4538	10	0.34229
HMGXB3	18	0.93391	0.99454	1	19619	3	0.78679	0.0017577	0.013546	0.240604	1163	11	0.78679
ZNF709	18	0.93392	0.99455	1	19620	2	0.42893	0.023733	0.08757	0.5	3771	11	0.42893
ATP6V1C1	18	0.93392	0.99455	1	19621	2	0.49129	0.049785	0.16779	0.666891	5350	10	0.49129
RPL7L1	18	0.93392	0.99455	1	19622	3	0.7615	0.00099791	0.010297	0.22619	941	14	0.7615
PHKG1	18	0.93392	0.99455	1	19623	2	0.28656	0.18618	0.43167	0.966436	9604	9	0.28656
hsa-mir-4714	12	0.93405	0.98628	1	19624	1	0.50124	0.01493	0.051014	0.382427	3062	7	0.50124
NSA2	15	0.93428	0.99243	1	19625	1	0.89366	0.003161	0.017388	0.261241	1493	10	0.89366
ZNF221	18	0.93428	0.99457	1	19626	3	0.20791	0.37345	0.66907	1	13106	8	0.20791
TSACC	14	0.93431	0.99043	1	19627	2	0.40459	0.052851	0.16442	0.664488	5515	9	0.40459
HERC2	17	0.93445	0.99376	1	19628	3	1.0071	2.21E-05	0.00014358	0.014828	203	12	1.0071
RFC4	18	0.93446	0.99457	1	19629	2	0.63778	0.0039707	0.022272	0.284461	1649	11	0.63778
ALS2CR8	17	0.93457	0.99381	1	19630	3	0.49047	0.05411	0.17107	0.669927	5575	9	0.49047
OR6K3	17	0.93482	0.99383	1	19631	3	0.63087	2.62E-05	0.0001591	0.015506	218	11	0.63087
hsa-mir-3129	8	0.93485	0.96571	1	19632	1	0.7736	0.004235	0.016189	0.255148	1700	5	0.7736
LIN28A	18	0.93493	0.9946	1	19633	3	0.35963	0.046072	0.15832	0.655006	5146	10	0.35963
hsa-mir-4720	12	0.93495	0.98656	1	19634	1	0.22121	0.1896	0.41894	0.953063	9684	6	0.22121
GPR113	18	0.93507	0.99461	1	19635	2	0.23737	0.2598	0.55105	1	11233	8	0.23737
LRGUK	18	0.93508	0.99461	1	19636	3	0.43004	0.040524	0.14411	0.63303	4839	11	0.43004
ZRSR2	18	0.93522	0.99461	1	19637	3	0.50869	0.011875	0.047575	0.371946	2740	11	0.50869
FASTK	18	0.93522	0.99461	1	19638	3	0.089492	0.37751	0.67314	1	13173	7	0.089492
BEGAIN	18	0.93525	0.99461	1	19639	3	0.18142	0.19612	0.45191	0.987474	9840	9	0.18142
FAM205A	16	0.93525	0.9933	1	19640	3	0.24006	0.12185	0.3168	0.854539	7997	8	0.24006
E2F4	17	0.93543	0.99389	1	19641	3	0.61817	0.008205	0.035424	0.329045	2322	10	0.61817
FAM171A2	18	0.93548	0.99465	1	19642	2	0.37441	0.021408	0.080228	0.476276	3601	11	0.37441
CBX3	18	0.93575	0.99467	1	19643	3	0.57471	0.00050569	0.0082549	0.22619	707	12	0.57471
EXOSC2	17	0.93587	0.99396	1	19644	2	0.86154	4.96E-05	0.00026183	0.020944	273	13	0.86154
FAM212B	18	0.9359	0.99468	1	19645	2	0.18861	0.24187	0.51994	1	10841	9	0.18861
CDY2A	3	0.93591	0.95204	1	19646	0	0.26092	0.26423	0.36091	0.902987	11306	2	0.26092
TTC14	18	0.93612	0.99469	1	19647	3	0.45856	0.0011876	0.011201	0.229096	1007	13	0.45856
GSX1	18	0.93615	0.9947	1	19648	3	0.1162	0.0036506	0.020872	0.278046	1589	8	0.1162
SLC51A	18	0.93639	0.99472	1	19649	3	0.081908	0.31226	0.6104	1	12131	8	0.081908
MYO19	18	0.93656	0.99473	1	19650	3	-0.006671	0.57943	0.82906	1	15825	5	-0.006671
FAM135A	18	0.93676	0.99473	1	19651	1	0.56283	0.0027155	0.017512	0.261241	1386	13	0.56283
TTI2	18	0.93716	0.99474	1	19652	3	-0.11444	0.84252	0.9503	1	18648	5	-0.11444
LHX1	14	0.93716	0.99069	1	19653	2	0.095862	0.3911	0.66291	1	13356	4	0.095862
PSORS1C1	16	0.93719	0.9935	1	19654	2	0.62537	0.0083885	0.034918	0.32641	2343	11	0.62537
ARNTL2	18	0.9372	0.99475	1	19655	2	0.31844	0.034013	0.12112	0.583473	4442	10	0.31844
PSIP1	11	0.93725	0.98511	1	19656	1	0.62698	0.032015	0.1017	0.535168	4319	7	0.62698
OR51A2	18	0.9375	0.99479	1	19657	2	0.3119	0.099345	0.27792	0.820723	7246	10	0.3119
SRGAP2	18	0.93756	0.99479	1	19658	2	0.43895	0.0036976	0.021085	0.278708	1594	10	0.43895
C7orf66	18	0.93764	0.99479	1	19659	1	0.3019	0.017935	0.068855	0.443509	3326	12	0.3019
hsa-mir-302e	12	0.93796	0.98734	1	19660	1	0.29521	0.089341	0.22994	0.754011	6910	6	0.29521
SLIT1	18	0.93815	0.99481	1	19661	3	0.17418	0.045403	0.15537	0.648947	5112	8	0.17418
DGKK	18	0.93817	0.99481	1	19662	3	0.13429	0.103	0.28222	0.824491	7360	8	0.13429
hsa-mir-4457	12	0.9382	0.98737	1	19663	1	0.3348	0.030069	0.10159	0.535168	4197	8	0.3348
PPP1R10	17	0.93832	0.99415	1	19664	3	0.7559	0.020094	0.074567	0.459984	3514	11	0.7559
HECW2	18	0.93832	0.99487	1	19665	3	0.42215	0.021992	0.081137	0.476557	3658	10	0.42215
KCNU1	17	0.93833	0.99415	1	19666	3	0.42217	0.012571	0.050438	0.381452	2811	10	0.42217
PKP1	18	0.9384	0.99488	1	19667	1	0.40448	0.033994	0.12105	0.583266	4441	11	0.40448
UBE4B	17	0.93843	0.99416	1	19668	3	0.3167	0.063613	0.19545	0.707519	5967	8	0.3167
VPS13C	17	0.93858	0.99418	1	19669	3	0.21594	0.017313	0.064955	0.429532	3269	8	0.21594
RAI14	18	0.93865	0.9949	1	19670	3	0.33079	0.097642	0.27501	0.818424	7189	10	0.33079
PHF3	18	0.93874	0.99491	1	19671	3	0.63832	0.00060154	0.0086403	0.22619	752	13	0.63832
ITM2B	18	0.93887	0.99492	1	19672	2	0.1463	0.19286	0.44408	0.979156	9767	8	0.1463
CDH18	18	0.93897	0.99494	1	19673	2	0.4165	0.0070864	0.031994	0.314838	2171	12	0.4165
ARL2	18	0.93938	0.99501	1	19674	2	0.1371	0.58826	0.83601	1	15926	7	0.1371
LOC440243	9	0.9394	0.97453	1	19675	1	0.81339	0.00037973	0.0044127	0.22619	634	8	0.81339
PPAN	6	0.93941	0.96359	1	19676	0	0.10164	0.44213	0.61223	1	14056	3	0.10164
KPNA1	17	0.93947	0.99429	1	19677	3	0.2672	0.047613	0.1585	0.655006	5224	9	0.2672
STAM	18	0.93947	0.99501	1	19678	3	0.39082	0.011738	0.047343	0.371058	2733	9	0.39082
GLIPR1L1	18	0.93952	0.99501	1	19679	3	0.45093	0.019675	0.074247	0.458656	3476	10	0.45093
CTAGE6	18	0.93996	0.9951	1	19680	2	0.76084	0.00011375	0.00060332	0.036345	371	14	0.76084
SETD7	17	0.94009	0.99437	1	19681	3	0.38397	0.040955	0.14397	0.63303	4867	10	0.38397
RWDD2B	18	0.94011	0.9951	1	19682	3	0.45895	0.013519	0.052696	0.387593	2912	11	0.45895
ARHGAP22	18	0.94028	0.9951	1	19683	2	0.27446	0.12	0.31407	0.849936	7943	9	0.27446
CDK20	17	0.94032	0.99439	1	19684	3	0.53635	0.029467	0.10717	0.550778	4162	10	0.53635
AK2	18	0.94042	0.99511	1	19685	3	0.28915	0.092456	0.26658	0.812434	7019	10	0.28915
STK38	17	0.94055	0.99443	1	19686	2	0.82051	0.00059048	0.00817	0.22619	746	10	0.82051
C14orf1	18	0.94059	0.99515	1	19687	1	0.31273	0.060247	0.19222	0.704881	5837	10	0.31273
LRP2BP	16	0.94085	0.99399	1	19688	2	0.27599	0.11497	0.30267	0.841578	7781	9	0.27599
AIDA	18	0.94089	0.99517	1	19689	2	1.4532	1.02E-08	1.58E-05	0.006334	12	15	1.4532
MORN2	18	0.94089	0.99517	1	19690	2	0.84852	4.72E-05	0.00026365	0.020944	269	15	0.84852
CALCR	18	0.94089	0.99517	1	19691	2	0.66097	0.00019997	0.0068894	0.22619	479	14	0.66097
CALM2	18	0.94089	0.99517	1	19692	2	0.70178	0.00071411	0.0090977	0.22619	813	12	0.70178
VRTN	18	0.94089	0.99517	1	19693	2	0.31365	0.10286	0.28207	0.824491	7356	10	0.31365
USP34	18	0.94133	0.99521	1	19694	3	0.41417	0.0061464	0.029351	0.306181	2034	11	0.41417
NT5C2	18	0.94138	0.99521	1	19695	2	0.33477	0.058964	0.187	0.693707	5777	10	0.33477
KLF3	18	0.94139	0.99521	1	19696	3	-0.077678	0.88781	0.96731	1	19150	5	-0.077678
CLEC12B	18	0.94143	0.99522	1	19697	3	0.31279	0.017736	0.067401	0.437178	3311	10	0.31279
ZFX	18	0.94147	0.99522	1	19698	2	0.44077	0.002423	0.01625	0.255563	1326	12	0.44077
PSMD11	18	0.94153	0.99522	1	19699	2	0.43397	0.090891	0.26207	0.807655	6967	10	0.43397
DENND1A	18	0.94156	0.99522	1	19700	3	-0.022403	0.56738	0.82009	1	15660	5	-0.022403
GORASP2	18	0.94168	0.99523	1	19701	1	0.15435	0.28401	0.57764	1	11630	8	0.15435
ZCCHC4	16	0.94168	0.99405	1	19702	2	0.27222	0.046596	0.15129	0.640183	5171	7	0.27222
NME9	17	0.942	0.99459	1	19703	3	0.38122	0.0392	0.13781	0.617767	4769	10	0.38122
C19orf12	18	0.94201	0.99527	1	19704	2	0.66457	0.00059934	0.0086366	0.22619	749	12	0.66457
PRG4	17	0.94217	0.99463	1	19705	3	0.83441	0.00013731	0.0062571	0.22619	398	11	0.83441
OR13C3	18	0.94227	0.99528	1	19706	3	0.57492	0.00091683	0.0099692	0.22619	906	13	0.57492
LCA5	18	0.94231	0.99528	1	19707	2	0.63758	0.0016425	0.013185	0.23671	1135	11	0.63758
hsa-mir-376c	10	0.9425	0.98055	1	19708	1	0.68407	0.0029371	0.013153	0.23652	1440	8	0.68407
UBE2F	18	0.94251	0.99528	1	19709	1	0.41789	0.026976	0.0991	0.530501	3999	11	0.41789
CES5A	17	0.94279	0.99468	1	19710	3	0.51193	0.010056	0.041323	0.351487	2543	10	0.51193
DCPS	18	0.94298	0.99533	1	19711	3	0.33238	0.078561	0.22893	0.753926	6536	9	0.33238
RPGR	18	0.94324	0.99535	1	19712	2	0.2577	0.10333	0.28274	0.824491	7375	10	0.2577
NELFB	18	0.9433	0.99537	1	19713	1	2.7081	1.30E-25	2.28E-07	0.000619	1	15	2.7081
NACA2	17	0.94332	0.99473	1	19714	1	0.42137	0.078461	0.22513	0.749347	6532	10	0.42137
TGS1	17	0.94332	0.99473	1	19715	1	0.15361	0.37862	0.66825	1	13191	7	0.15361
hsa-mir-32	6	0.94341	0.96604	1	19716	0	0.28653	0.12872	0.26838	0.813653	8220	4	0.28653
OR8K1	18	0.94367	0.99538	1	19717	1	0.85637	7.48E-06	5.55E-05	0.009194	126	15	0.85637
NAA35	18	0.94393	0.99541	1	19718	2	0.61991	9.97E-06	6.73E-05	0.009736	145	15	0.61991
FAM222B	18	0.94422	0.99543	1	19719	2	0.28993	0.037546	0.13441	0.614436	4662	11	0.28993
C9orf40	17	0.94423	0.99489	1	19720	3	0.071701	0.051879	0.16768	0.666891	5456	5	0.071701
NEUROG2	18	0.9444	0.99547	1	19721	1	0.39615	0.0078624	0.034371	0.322864	2274	12	0.39615
SMARCD1	17	0.94441	0.99494	1	19722	3	0.53719	0.019102	0.07098	0.448372	3427	11	0.53719
RAB13	17	0.94458	0.99497	1	19723	2	0.2981	0.068733	0.20569	0.72507	6160	10	0.2981
LOC100130480	18	0.94472	0.99551	1	19724	2	0.19752	0.20077	0.4636	0.998085	9945	9	0.19752
OR4N4	16	0.94479	0.99452	1	19725	2	0.11094	0.37669	0.66053	1	13164	7	0.11094
DNAH14	17	0.94481	0.99498	1	19726	2	0.18407	0.25451	0.54043	1	11117	8	0.18407
hsa-mir-7978	2	0.94503	0.95318	1	19727	0	1.9492	0.03048	0.049516	0.379652	4225	2	1.9492
LRIT2	18	0.94517	0.99553	1	19728	3	0.29819	0.086083	0.24465	0.775433	6807	9	0.29819
CDK6	18	0.94519	0.99554	1	19729	3	0.45735	0.0099743	0.041765	0.352293	2535	11	0.45735
OR2H1	18	0.94546	0.99557	1	19730	3	-0.014566	0.7106	0.8968	1	17308	4	-0.014566
CLMP	18	0.94553	0.99557	1	19731	3	0.19504	0.022769	0.08321	0.483669	3710	9	0.19504
GPR180	18	0.94568	0.99558	1	19732	3	0.52845	0.0053512	0.026875	0.297827	1899	13	0.52845
NECAP1	18	0.94578	0.99558	1	19733	2	0.26108	0.037623	0.13519	0.617424	4665	11	0.26108
SMPDL3A	16	0.9458	0.99469	1	19734	2	0.17301	0.16164	0.38076	0.921917	9035	6	0.17301
C10orf68	18	0.94596	0.99558	1	19735	2	0.59929	0.0018932	0.014059	0.24259	1201	11	0.59929
hsa-mir-498	12	0.94604	0.98891	1	19736	1	0.72353	0.0020434	0.011807	0.231582	1228	9	0.72353
NDUFAB1	18	0.94618	0.99558	1	19737	3	0.64426	0.0035	0.020479	0.275005	1569	13	0.64426
TCHHL1	18	0.94622	0.99559	1	19738	3	0.42602	0.00034833	0.0075761	0.22619	612	11	0.42602
HACE1	16	0.94659	0.99486	1	19739	2	0.96514	3.08E-05	0.00016047	0.015506	233	12	0.96514
OR51I1	18	0.94661	0.99562	1	19740	3	0.3114	0.036653	0.12802	0.597073	4613	10	0.3114
PLK1	17	0.94667	0.99518	1	19741	3	0.37042	0.073098	0.21304	0.731839	6337	10	0.37042
XPNPEP1	15	0.94667	0.99333	1	19742	2	0.20765	0.1786	0.41744	0.952509	9432	8	0.20765
PLEKHA2	16	0.94676	0.99489	1	19743	3	0.046803	0.65018	0.86068	1	16670	5	0.046803
TMEM128	17	0.94678	0.99519	1	19744	3	0.45766	0.020133	0.074615	0.459984	3517	10	0.45766
FAM60A	17	0.94695	0.99522	1	19745	1	0.66671	0.0012146	0.010903	0.227775	1022	11	0.66671
GCH1	18	0.94696	0.99565	1	19746	2	0.25714	0.11233	0.30144	0.840422	7689	10	0.25714
LRRC34	18	0.94696	0.99565	1	19747	3	0.17432	0.13704	0.35264	0.892097	8458	8	0.17432
PAXBP1	15	0.94761	0.99346	1	19748	1	0.24034	0.0049078	0.022993	0.288115	1822	7	0.24034
OR1E1	18	0.94763	0.99567	1	19749	1	0.32639	0.034642	0.12263	0.585776	4483	11	0.32639
CYP4V2	18	0.94775	0.99568	1	19750	2	0.32753	0.060107	0.19222	0.704881	5828	9	0.32753
hsa-mir-5692b	9	0.94792	0.97663	1	19751	1	0.61951	0.012021	0.042594	0.353516	2755	6	0.61951
TBL1Y	17	0.94808	0.99529	1	19752	3	0.21686	0.15603	0.37804	0.921753	8904	9	0.21686
OR51T1	18	0.94808	0.99569	1	19753	2	0.22144	0.041089	0.14541	0.63303	4875	11	0.22144
hsa-mir-548ac	12	0.94809	0.9894	1	19754	1	0.017062	0.1712	0.38968	0.92644	9275	4	0.017062
CLEC7A	18	0.94818	0.99569	1	19755	2	0.4469	0.030107	0.11138	0.563143	4201	11	0.4469
hsa-mir-548o	9	0.94819	0.97663	1	19756	1	0.87216	0.0017446	0.0088763	0.22619	1158	8	0.87216
ZNF492	15	0.9482	0.99353	1	19757	1	0.19433	0.12842	0.317	0.854865	8215	7	0.19433
ANO4	17	0.9484	0.9953	1	19758	3	0.37589	0.11422	0.30101	0.840422	7754	7	0.37589
UNC45A	18	0.94859	0.99571	1	19759	3	0.27841	0.042137	0.14615	0.63303	4937	11	0.27841
FBXO43	17	0.94876	0.99534	1	19760	3	0.30636	0.01663	0.062868	0.422763	3207	8	0.30636
SLC41A2	17	0.94879	0.99534	1	19761	3	0.41546	0.014352	0.054297	0.39336	2994	10	0.41546
RND3	18	0.9488	0.99571	1	19762	3	0.42681	0.012551	0.049652	0.379652	2807	11	0.42681
hsa-mir-544a	12	0.94888	0.98958	1	19763	2	0.33477	0.028521	0.098735	0.530501	4111	8	0.33477
COL9A3	18	0.94902	0.99572	1	19764	3	0.15886	0.21247	0.48221	1	10221	9	0.15886
IPMK	18	0.94902	0.99572	1	19765	3	0.32621	0.10552	0.28692	0.828659	7440	10	0.32621
GLO1	17	0.94903	0.99536	1	19766	3	0.23883	0.010521	0.043157	0.355033	2609	8	0.23883
TVP23A	18	0.94914	0.99573	1	19767	2	0.45567	0.0071823	0.032132	0.314838	2185	11	0.45567
PEPD	18	0.94917	0.99573	1	19768	3	0.2902	0.19858	0.46066	0.997241	9890	9	0.2902
CALM3	18	0.94922	0.99574	1	19769	3	0.45713	0.0032542	0.019446	0.270512	1514	13	0.45713
ATP5C1	17	0.94946	0.99545	1	19770	3	0.57953	0.0035885	0.020268	0.274854	1578	11	0.57953
GPR107	17	0.94946	0.99545	1	19771	2	0.76581	0.0064475	0.02981	0.308957	2074	11	0.76581
U2SURP	18	0.94958	0.99577	1	19772	3	0.80598	0.00032089	0.0074683	0.22619	593	12	0.80598
CDY2B	12	0.94962	0.98966	1	19773	1	0.20338	0.033331	0.10834	0.55521	4390	6	0.20338
HIST2H4A	3	0.94971	0.96192	1	19774	0	0.57926	0.05029	0.10628	0.546959	5385	3	0.57926
ZNF571	17	0.94973	0.99547	1	19775	3	0.32924	0.0070418	0.031398	0.314225	2165	9	0.32924
MAGT1	18	0.94976	0.99578	1	19776	3	0.12093	0.34443	0.6438	1	12657	7	0.12093
NAP1L2	18	0.94979	0.99578	1	19777	3	0.48926	0.00050222	0.0082358	0.22619	702	10	0.48926
PRDM9	16	0.94989	0.99516	1	19778	1	0.21333	0.070024	0.20541	0.72507	6210	6	0.21333
ENPEP	17	0.9499	0.99548	1	19779	1	0.93665	6.68E-05	0.00034309	0.025657	300	14	0.93665
DAP3	18	0.95014	0.99587	1	19780	3	0.6062	0.019933	0.075808	0.464873	3496	11	0.6062
CANT1	17	0.9502	0.9955	1	19781	2	0.12442	0.0037605	0.021135	0.278708	1608	8	0.12442
hsa-mir-3669	7	0.95031	0.97208	1	19782	0	0.9725	0.059417	0.14431	0.63303	5794	5	0.9725
ZPLD1	15	0.95046	0.99366	1	19783	2	0.28475	0.28987	0.5658	1	11734	7	0.28475
hsa-mir-199a-2	12	0.95055	0.98998	1	19784	2	0.24855	0.32078	0.57879	1	12273	6	0.24855
CYCS	17	0.95058	0.99552	1	19785	3	0.56156	0.0071046	0.031825	0.314838	2174	12	0.56156
SLC22A23	18	0.9506	0.99592	1	19786	3	0.28022	0.054779	0.18008	0.686707	5605	11	0.28022
KCNN3	18	0.95062	0.99592	1	19787	2	0.33489	0.03996	0.13972	0.62222	4805	11	0.33489
C5AR2	17	0.95062	0.99552	1	19788	3	0.6026	0.00055815	0.0080061	0.22619	729	13	0.6026
SLC2A9	18	0.95075	0.99593	1	19789	3	0.53196	0.00054508	0.0083864	0.22619	721	14	0.53196
TIAL1	18	0.95087	0.99594	1	19790	3	0.32419	0.13877	0.35435	0.894007	8494	9	0.32419
MAPRE2	18	0.95089	0.99595	1	19791	2	0.52437	0.0098345	0.041552	0.352284	2520	11	0.52437
hsa-mir-135a-1	12	0.95102	0.99029	1	19792	2	0.4818	0.018383	0.065075	0.429532	3368	6	0.4818
HCAR1	18	0.95104	0.99598	1	19793	1	0.57499	0.0028445	0.01782	0.261241	1416	13	0.57499
MLF1	18	0.95109	0.99599	1	19794	3	0.48464	0.01367	0.053164	0.38947	2924	10	0.48464
FAM86A	15	0.95113	0.99371	1	19795	1	0.12567	0.32966	0.60562	1	12409	5	0.12567
ING2	18	0.95135	0.99601	1	19796	3	0.46073	1.02E-05	6.96E-05	0.009869	147	12	0.46073
GSPT2	18	0.95136	0.99601	1	19797	2	0.52522	0.018672	0.070552	0.447126	3390	10	0.52522
AAED1	16	0.95151	0.99527	1	19798	2	0.74399	0.00040206	0.0070236	0.22619	648	10	0.74399
RPAP2	15	0.95155	0.99373	1	19799	2	0.48691	0.011708	0.044624	0.359093	2729	9	0.48691
METTL21A	15	0.95181	0.99375	1	19800	2	0.5869	0.0072239	0.030439	0.311174	2190	8	0.5869
KCNIP1	18	0.952	0.9961	1	19801	3	0.16841	0.36614	0.66475	1	12987	8	0.16841
CENPN	18	0.95212	0.9961	1	19802	2	0.38587	0.016546	0.063132	0.42388	3201	10	0.38587
CTSK	18	0.95212	0.9961	1	19803	2	0.99222	0.0013746	0.011959	0.231582	1060	13	0.99222
RPS6KA3	18	0.95231	0.99612	1	19804	3	0.74438	1.58E-05	9.79E-05	0.012154	172	12	0.74438
CRABP2	18	0.95248	0.99614	1	19805	2	0.40755	0.0032305	0.019345	0.270328	1510	13	0.40755
C5orf34	17	0.95251	0.99573	1	19806	2	0.78391	0.0022273	0.015184	0.247216	1276	13	0.78391
KIAA1598	17	0.95253	0.99573	1	19807	3	0.74413	0.0028536	0.017565	0.261241	1417	10	0.74413
FBXL2	17	0.95276	0.99576	1	19808	3	0.42322	0.062773	0.19425	0.706056	5936	10	0.42322
RMI1	17	0.95284	0.99576	1	19809	3	0.066287	0.42516	0.70743	1	13831	7	0.066287
TM9SF3	17	0.9529	0.99576	1	19810	3	0.85336	0.00020192	0.0065484	0.22619	481	12	0.85336
SST	18	0.95301	0.9962	1	19811	2	0.55214	0.0021675	0.01497	0.245775	1267	13	0.55214
NFIB	16	0.95309	0.99535	1	19812	2	0.30243	0.073906	0.21067	0.728418	6365	8	0.30243
SNX11	18	0.95321	0.99623	1	19813	3	0.32189	0.058787	0.18691	0.693707	5769	9	0.32189
CCNE2	17	0.95331	0.99581	1	19814	3	0.2442	0.058704	0.18332	0.689183	5762	9	0.2442
SLC39A11	18	0.95341	0.99625	1	19815	3	0.080223	0.25627	0.54297	1	11157	7	0.080223
IGFL4	18	0.95348	0.99627	1	19816	3	0.38274	0.10663	0.28918	0.830473	7476	10	0.38274
hsa-mir-4635	12	0.95352	0.99051	1	19817	1	0.53498	0.041225	0.12849	0.598492	4885	7	0.53498
BIVM	6	0.95357	0.97323	1	19818	0	0.16004	0.063058	0.14689	0.634717	5942	2	0.16004
ASB17	17	0.95361	0.99588	1	19819	3	0.32831	0.064221	0.19797	0.711488	5983	10	0.32831
CACYBP	18	0.95374	0.99632	1	19820	3	0.45534	0.00046894	0.0080778	0.22619	683	11	0.45534
FLJ27352	18	0.95394	0.99633	1	19821	3	0.45532	0.004811	0.02533	0.293392	1800	12	0.45532
APOPT1	18	0.95396	0.99633	1	19822	3	0.12123	0.099863	0.27831	0.820723	7265	9	0.12123
TREML4	18	0.95397	0.99633	1	19823	2	0.22069	0.24379	0.52175	1	10881	9	0.22069
ARPC1A	17	0.95401	0.99594	1	19824	3	0.20151	0.059203	0.18417	0.691153	5787	9	0.20151
NUDT6	18	0.95413	0.99633	1	19825	2	0.41767	0.0022908	0.015527	0.248882	1295	13	0.41767
DNAJC7	18	0.95414	0.99633	1	19826	2	0.72044	0.001896	0.014059	0.24259	1203	11	0.72044
SDHD	18	0.9546	0.99636	1	19827	3	0.1071	0.28307	0.57688	1	11615	5	0.1071
CHM	18	0.95464	0.99637	1	19828	3	0.39352	0.050019	0.16818	0.666891	5369	10	0.39352
hsa-mir-5700	10	0.95464	0.98331	1	19829	1	0.3233	0.046686	0.13331	0.611751	5179	7	0.3233
NOMO3	18	0.9547	0.99638	1	19830	3	0.60305	2.03E-05	0.00012532	0.013866	191	14	0.60305
RAP1A	18	0.95487	0.9964	1	19831	3	0.18269	0.17058	0.40938	0.948061	9259	8	0.18269
ZCCHC2	16	0.95489	0.99541	1	19832	1	0.93124	0.0018242	0.012997	0.235921	1182	9	0.93124
ARHGEF12	18	0.95497	0.99641	1	19833	2	0.43996	1.07E-05	7.28E-05	0.010255	148	16	0.43996
MTO1	17	0.95499	0.99603	1	19834	3	0.14626	0.31743	0.61326	1	12212	7	0.14626
F5	18	0.95499	0.99641	1	19835	2	0.67121	0.00042751	0.0079112	0.22619	663	11	0.67121
hsa-mir-548f-1	8	0.9553	0.97483	1	19836	1	0.53807	0.041318	0.11554	0.573647	4889	5	0.53807
C1orf109	18	0.95541	0.99643	1	19837	3	0.14516	0.79348	0.93405	1	18191	4	0.14516
DEFB107B	12	0.95544	0.99076	1	19838	1	1.0411	0.00020372	0.0048236	0.22619	483	9	1.0411
PGGT1B	17	0.95553	0.99609	1	19839	2	0.42882	0.0011086	0.010468	0.226562	976	9	0.42882
RRP1B	15	0.95559	0.99403	1	19840	2	0.49207	0.001482	0.011312	0.229096	1091	10	0.49207
hsa-mir-1252	7	0.9556	0.97573	1	19841	0	1.1013	0.0033141	0.012541	0.234356	1532	6	1.1013
BMP2	18	0.9557	0.99645	1	19842	2	0.05421	0.29919	0.59649	1	11880	5	0.05421
MSANTD4	17	0.95597	0.99615	1	19843	2	0.2705	0.058072	0.18184	0.688853	5736	10	0.2705
VIMP	18	0.956	0.99646	1	19844	2	0.67628	0.0017092	0.013385	0.238915	1149	11	0.67628
CMYA5	18	0.95611	0.99647	1	19845	2	0.77146	2.54E-06	3.49E-05	0.008115	81	16	0.77146
IQCK	18	0.9562	0.99648	1	19846	3	0.36701	0.0010195	0.010377	0.22619	952	12	0.36701
EBF3	16	0.95634	0.99548	1	19847	1	0.1491	0.19938	0.45381	0.989822	9910	7	0.1491
TRIB2	17	0.95641	0.99621	1	19848	2	0.30382	0.0045622	0.023593	0.2894	1758	9	0.30382
hsa-mir-4532	11	0.95646	0.98737	1	19849	1	0.72263	0.021958	0.075685	0.464714	3654	6	0.72263
ACPP	17	0.95648	0.99622	1	19850	3	0.90149	2.79E-05	0.00016413	0.015611	226	13	0.90149
CPM	16	0.95658	0.9955	1	19851	1	0.74599	0.0014701	0.011537	0.231582	1086	11	0.74599
hsa-mir-8057	9	0.95679	0.97888	1	19852	1	0.52808	0.012714	0.043715	0.35614	2833	6	0.52808
FAM177A1	18	0.95687	0.99652	1	19853	3	0.75999	0.00033232	0.0075286	0.22619	598	14	0.75999
CHMP4C	17	0.95689	0.99628	1	19854	3	0.35752	0.11406	0.30079	0.840422	7750	9	0.35752
ARHGEF28	18	0.95703	0.99654	1	19855	3	0.090883	0.24455	0.52261	1	10910	8	0.090883
ARNT	17	0.95727	0.99632	1	19856	2	0.65104	0.0020067	0.014151	0.242797	1217	12	0.65104
PAICS	18	0.95746	0.99657	1	19857	3	0.47699	0.053827	0.17603	0.675803	5568	11	0.47699
NSMCE2	18	0.95748	0.99657	1	19858	1	0.45599	0.0086478	0.037461	0.335288	2377	12	0.45599
OR5F1	18	0.9575	0.99658	1	19859	1	0.43118	0.0039046	0.022192	0.284461	1633	13	0.43118
MICB	18	0.9575	0.99658	1	19860	2	0.40239	0.015687	0.06082	0.41741	3117	9	0.40239
SATL1	18	0.9576	0.99658	1	19861	3	0.081832	0.86115	0.9569	1	18841	5	0.081832
BTBD16	18	0.95761	0.99658	1	19862	3	0.25382	0.002674	0.0174	0.261241	1376	9	0.25382
MAU2	17	0.95763	0.99638	1	19863	1	0.47011	0.013518	0.052696	0.387593	2911	11	0.47011
EVC2	18	0.95763	0.99658	1	19864	2	0.45321	0.011116	0.045154	0.360098	2674	12	0.45321
CSRP1	18	0.95777	0.99662	1	19865	2	0.24378	0.10259	0.28187	0.824491	7343	10	0.24378
KEAP1	18	0.95783	0.99662	1	19866	3	0.44061	0.0061137	0.029173	0.304849	2031	12	0.44061
PSME3	17	0.95787	0.9964	1	19867	3	0.35251	0.037242	0.13052	0.603546	4648	8	0.35251
ZNF674	18	0.95799	0.99663	1	19868	1	0.37802	0.0049183	0.025793	0.295193	1826	11	0.37802
USP17L13	6	0.95802	0.97629	1	19869	0	0.26274	0.20682	0.38031	0.921917	10092	3	0.26274
PDP1	17	0.95813	0.99645	1	19870	3	-0.0014523	0.181	0.42746	0.96205	9502	5	-0.0014523
NSUN7	18	0.95829	0.99666	1	19871	3	0.45492	0.00096992	0.010147	0.22619	922	11	0.45492
PPIF	18	0.9583	0.99666	1	19872	1	0.61132	0.0043028	0.023518	0.288971	1709	13	0.61132
GRIN2B	18	0.95833	0.99666	1	19873	3	0.038211	0.026965	0.0991	0.530501	3995	8	0.038211
MYLK2	17	0.95844	0.99647	1	19874	2	0.2964	0.0060685	0.028284	0.303251	2025	11	0.2964
SUPT16H	18	0.95853	0.99666	1	19875	3	0.67602	0.0060678	0.029095	0.304668	2024	12	0.67602
AGR3	18	0.9586	0.99667	1	19876	3	0.38649	0.021209	0.079984	0.476276	3588	9	0.38649
CA5B	18	0.95864	0.99667	1	19877	3	0.33337	0.049274	0.16629	0.665875	5321	10	0.33337
LUC7L	18	0.95871	0.99669	1	19878	2	0.67127	0.00089201	0.0098925	0.22619	901	13	0.67127
SMUG1	18	0.95872	0.99669	1	19879	2	0.25787	0.038249	0.13636	0.617424	4706	11	0.25787
CTAGE4	12	0.95876	0.99102	1	19880	1	0.64479	0.00082795	0.0074108	0.22619	873	6	0.64479
STX4	17	0.95878	0.9965	1	19881	3	0.098091	0.10995	0.29564	0.834721	7607	8	0.098091
hsa-mir-4671	9	0.95881	0.97949	1	19882	1	0.86674	0.02568	0.080967	0.476557	3910	6	0.86674
OR9K2	18	0.95884	0.99669	1	19883	2	0.27056	0.045256	0.15524	0.648568	5106	10	0.27056
PROX1	18	0.95891	0.9967	1	19884	2	0.50253	0.0056208	0.027915	0.302695	1946	12	0.50253
SDR9C7	18	0.95891	0.9967	1	19885	1	0.49036	0.018285	0.069769	0.444894	3362	10	0.49036
CKS1B	17	0.95893	0.99653	1	19886	3	0.060814	0.31583	0.61118	1	12182	6	0.060814
AKNAD1	17	0.95894	0.99653	1	19887	1	0.49191	0.012796	0.051058	0.382484	2839	10	0.49191
CEP19	18	0.959	0.99673	1	19888	3	0.19549	0.059797	0.19181	0.704881	5814	8	0.19549
MMP3	17	0.95907	0.99653	1	19889	3	0.15693	0.1268	0.32946	0.86671	8169	8	0.15693
COX6B1	14	0.95909	0.99323	1	19890	1	0.45657	0.0040635	0.019505	0.270736	1662	9	0.45657
IFIH1	17	0.95914	0.99653	1	19891	2	0.41178	0.013804	0.053247	0.38947	2935	11	0.41178
hsa-mir-3617	12	0.95925	0.99103	1	19892	1	0.17922	0.015254	0.052261	0.38614	3081	6	0.17922
C10orf107	18	0.95932	0.99674	1	19893	2	0.12349	0.13171	0.34426	0.8836	8314	8	0.12349
CUEDC2	18	0.95932	0.99674	1	19894	2	0.46547	0.0073133	0.032457	0.316465	2201	12	0.46547
TMTC2	18	0.95937	0.99674	1	19895	3	0.27406	0.12436	0.32622	0.863923	8092	10	0.27406
CFHR5	16	0.95952	0.99568	1	19896	1	0.65276	0.0015569	0.011861	0.231582	1111	12	0.65276
ZNF621	18	0.95962	0.99676	1	19897	3	0.23746	0.027171	0.099792	0.531846	4011	9	0.23746
AQR	12	0.95964	0.99103	1	19898	1	1.1995	0.00011091	0.0044597	0.22619	369	11	1.1995
HSFY2	15	0.95965	0.99445	1	19899	2	0.3636	0.053469	0.1651	0.664573	5553	9	0.3636
SLC25A14	18	0.95969	0.99679	1	19900	1	0.19795	0.47112	0.75317	1	14447	7	0.19795
JAM2	18	0.95974	0.99679	1	19901	3	0.22302	0.11039	0.29545	0.834623	7623	10	0.22302
CHMP1A	18	0.95975	0.99679	1	19902	2	0.50653	0.0064778	0.030319	0.310889	2084	10	0.50653
MED7	18	0.95989	0.9968	1	19903	3	0.79055	1.00E-05	6.73E-05	0.009736	146	14	0.79055
USP26	17	0.9599	0.9966	1	19904	2	0.66451	0.0068321	0.030939	0.312153	2131	12	0.66451
hsa-mir-15b	12	0.96008	0.99108	1	19905	1	0.8966	0.00080843	0.0073528	0.22619	862	10	0.8966
PAPLN	18	0.96022	0.99684	1	19906	2	0.49325	0.03502	0.1239	0.589357	4503	10	0.49325
SAA2-SAA4	9	0.9604	0.9803	1	19907	1	0.14356	0.13057	0.2992	0.839096	8271	5	0.14356
KLHDC10	18	0.96056	0.99685	1	19908	2	0.48622	0.0021593	0.01497	0.245775	1263	13	0.48622
C14orf166B	18	0.96066	0.99686	1	19909	1	0.24736	0.15162	0.37891	0.921917	8795	9	0.24736
RHOA	17	0.96068	0.99674	1	19910	2	0.45031	0.014832	0.055775	0.397241	3057	11	0.45031
AKR1D1	18	0.96072	0.99686	1	19911	1	0.41806	0.0046462	0.025083	0.293392	1771	13	0.41806
PRR15L	17	0.96074	0.99676	1	19912	3	0.46989	0.010788	0.04375	0.356189	2642	11	0.46989
LTN1	18	0.96085	0.99688	1	19913	3	0.37027	0.057917	0.18526	0.692227	5727	9	0.37027
hsa-mir-513a-1	3	0.96087	0.97031	1	19914	0	0.56626	0.039131	0.083767	0.485089	4763	3	0.56626
PON3	17	0.96088	0.99677	1	19915	2	0.64278	0.0029523	0.017858	0.261241	1446	11	0.64278
TTC3	18	0.96097	0.99688	1	19916	2	0.4544	0.013881	0.053893	0.392207	2944	12	0.4544
SLC9C1	18	0.96099	0.9969	1	19917	2	0.44452	0.01585	0.061181	0.417935	3138	12	0.44452
IMMP2L	18	0.96101	0.9969	1	19918	3	0.20152	0.20712	0.47445	1	10097	9	0.20152
IRAK1BP1	17	0.96106	0.9968	1	19919	2	0.48425	0.024377	0.090605	0.512374	3817	9	0.48425
COLEC12	14	0.96112	0.99367	1	19920	2	0.55135	0.0080486	0.031293	0.314194	2300	9	0.55135
TRIM60	17	0.96126	0.99682	1	19921	2	0.13929	0.13745	0.34508	0.8836	8468	8	0.13929
C5orf64	16	0.9613	0.9958	1	19922	2	0.12669	0.084599	0.24281	0.773228	6749	8	0.12669
BOLA2B	18	0.96136	0.99692	1	19923	3	0.052215	0.56647	0.81912	1	15645	6	0.052215
OR4D2	18	0.96152	0.99694	1	19924	3	0.45994	0.029189	0.10478	0.543866	4145	11	0.45994
BLOC1S5	18	0.96164	0.99696	1	19925	3	0.073196	0.23672	0.51176	1	10726	8	0.073196
CRISP2	18	0.96168	0.99696	1	19926	3	-0.075613	0.34922	0.64844	1	12748	6	-0.075613
hsa-mir-1244-3	12	0.96172	0.9912	1	19927	1	0.91335	0.00031817	0.0053628	0.22619	592	9	0.91335
ACAD9	18	0.96173	0.99697	1	19928	3	0.45123	0.073696	0.21954	0.741727	6353	9	0.45123
ZNF677	18	0.96181	0.99698	1	19929	2	0.50498	0.030763	0.11206	0.563143	4238	11	0.50498
GDPD1	18	0.96186	0.99698	1	19930	3	0.44121	0.0027955	0.017724	0.261241	1403	12	0.44121
TGOLN2	18	0.96191	0.99698	1	19931	3	0.14359	0.55423	0.81138	1	15497	7	0.14359
E2F5	18	0.96196	0.99698	1	19932	2	0.17294	0.051915	0.17256	0.67204	5459	8	0.17294
ZNF706	18	0.96199	0.99698	1	19933	3	0.30301	0.086876	0.24581	0.776293	6837	10	0.30301
MEX3C	17	0.96204	0.99687	1	19934	2	0.37694	0.024093	0.090192	0.510837	3798	10	0.37694
RHAG	18	0.9621	0.99699	1	19935	3	0.11848	0.47982	0.76237	1	14574	7	0.11848
PAK3	18	0.96218	0.99702	1	19936	1	0.65639	0.00038637	0.0076852	0.22619	639	14	0.65639
RPS4Y1	18	0.96231	0.99702	1	19937	2	0.29308	0.024669	0.093918	0.521056	3835	10	0.29308
AMY1C	6	0.96239	0.97866	1	19938	0	1.6183	1.63E-05	5.09E-05	0.009194	176	5	1.6183
TMEM126A	18	0.96261	0.99707	1	19939	3	0.34849	0.031853	0.1156	0.57381	4309	11	0.34849
TRIM31	18	0.96281	0.99707	1	19940	2	0.23286	0.2957	0.59321	1	11825	8	0.23286
CASP1	16	0.96292	0.99593	1	19941	2	0.43924	0.052994	0.16804	0.666891	5524	10	0.43924
hsa-mir-511	12	0.96328	0.99142	1	19942	1	0.6783	0.014616	0.050359	0.381452	3026	9	0.6783
ENAH	18	0.96332	0.99709	1	19943	2	0.26695	0.07398	0.22025	0.743316	6368	10	0.26695
ARHGAP19	17	0.96337	0.9969	1	19944	1	0.31485	0.025291	0.092713	0.517253	3884	10	0.31485
LMO7	18	0.9635	0.9971	1	19945	3	0.4209	0.051957	0.1726	0.67204	5461	11	0.4209
NTRK3	18	0.9636	0.99712	1	19946	1	0.51589	6.67E-05	0.00036637	0.026063	298	15	0.51589
TMEM55A	17	0.96365	0.99691	1	19947	2	0.082463	0.19602	0.45513	0.991213	9838	6	0.082463
HIGD1C	17	0.96375	0.99691	1	19948	2	0.17099	0.082374	0.23602	0.761692	6675	10	0.17099
RUFY2	18	0.96377	0.99715	1	19949	2	0.30864	0.24653	0.5284	1	10947	9	0.30864
ZNF830	18	0.96377	0.99715	1	19950	3	-0.043503	0.45537	0.74156	1	14234	6	-0.043503
CEBPG	18	0.96382	0.99715	1	19951	3	0.08593	0.38734	0.68228	1	13309	8	0.08593
KLHDC2	18	0.96395	0.99715	1	19952	3	0.62287	0.00081307	0.0095889	0.22619	867	13	0.62287
IL9R_Y	18	0.96396	0.99715	1	19953	3	0.35643	0.0080826	0.035598	0.329186	2304	11	0.35643
CA12	18	0.96403	0.99716	1	19954	3	0.18378	0.21823	0.49226	1	10339	9	0.18378
CCNG1	18	0.96409	0.99717	1	19955	3	0.65409	0.00034827	0.0075761	0.22619	610	11	0.65409
PHLPP1	18	0.96413	0.99717	1	19956	2	0.37654	0.0022408	0.015305	0.248202	1281	13	0.37654
ZNF420	18	0.96438	0.9972	1	19957	3	0.43131	0.0051514	0.026385	0.295774	1874	13	0.43131
EMC8	18	0.96443	0.9972	1	19958	2	0.48084	0.0001971	0.0068762	0.22619	476	13	0.48084
CPXM2	16	0.96446	0.99599	1	19959	2	0.32281	0.033424	0.11786	0.577691	4400	10	0.32281
TMEM116	16	0.96448	0.99599	1	19960	2	0.19878	0.34179	0.62296	1	12615	7	0.19878
C15orf32	18	0.96451	0.99721	1	19961	3	0.32515	0.01999	0.075917	0.464873	3505	11	0.32515
SAA2	9	0.96498	0.98193	1	19962	1	0.99324	0.00027218	0.0040762	0.22619	551	7	0.99324
ZNF91	16	0.96509	0.99604	1	19963	2	0.4119	0.018058	0.068168	0.440849	3344	11	0.4119
C6orf10	18	0.96513	0.99726	1	19964	3	0.3114	0.058747	0.18691	0.693707	5765	9	0.3114
SH3GL3	17	0.96513	0.99699	1	19965	2	0.70769	0.0085736	0.036261	0.331252	2368	11	0.70769
LGSN	15	0.96522	0.99507	1	19966	1	0.5699	0.034444	0.12302	0.587274	4467	8	0.5699
OR4B1	16	0.96527	0.99604	1	19967	2	0.31421	0.060801	0.1858	0.6927	5862	9	0.31421
CTSH	18	0.96533	0.99728	1	19968	3	0.6589	0.00085187	0.0097067	0.22619	883	13	0.6589
C6orf57	17	0.96535	0.99699	1	19969	1	0.48097	0.020645	0.076432	0.465673	3550	11	0.48097
RGS22	18	0.96542	0.99731	1	19970	3	0.14205	0.39838	0.6935	1	13457	8	0.14205
ZNF583	18	0.96553	0.99732	1	19971	3	0.033584	0.18738	0.43507	0.970964	9634	8	0.033584
CXorf65	18	0.96574	0.99732	1	19972	3	0.01374	0.40593	0.70134	1	13567	7	0.01374
RAB11A	17	0.96585	0.997	1	19973	2	0.40307	0.029795	0.1078	0.552946	4185	11	0.40307
CCNG2	18	0.96588	0.99737	1	19974	2	0.64398	0.017954	0.068877	0.443509	3328	11	0.64398
C12orf50	18	0.96589	0.99737	1	19975	2	0.41695	0.021512	0.080254	0.476276	3615	11	0.41695
CXorf66	18	0.96609	0.9974	1	19976	3	1.0404	4.21E-06	4.04E-05	0.008388	97	13	1.0404
PLEKHA3	18	0.96614	0.9974	1	19977	2	0.52084	0.0046096	0.024981	0.293392	1766	12	0.52084
HNRNPR	18	0.96623	0.99741	1	19978	2	0.32302	0.016101	0.062003	0.420472	3162	12	0.32302
ZDHHC5	16	0.96629	0.99613	1	19979	2	0.65819	0.012113	0.046176	0.365482	2762	9	0.65819
POC1B	11	0.96642	0.98916	1	19980	1	0.1266	0.49011	0.72155	1	14709	4	0.1266
TNFSF4	18	0.96644	0.99741	1	19981	3	0.43122	0.0078667	0.034371	0.322864	2277	12	0.43122
OR2L8	18	0.96645	0.99741	1	19982	2	0.29363	0.089211	0.25355	0.791969	6904	10	0.29363
hsa-mir-1278	9	0.96653	0.98278	1	19983	1	1.0206	0.001852	0.0092885	0.22619	1189	7	1.0206
ZNF454	18	0.96655	0.99742	1	19984	1	0.20656	0.22326	0.49775	1	10446	9	0.20656
JMJD1C	17	0.96658	0.99703	1	19985	2	0.59624	0.018506	0.0693	0.444688	3379	11	0.59624
URGCP-MRPS24	15	0.9667	0.99531	1	19986	2	0.49621	0.0074932	0.031497	0.314225	2226	10	0.49621
GPN1	15	0.96672	0.99531	1	19987	2	0.1438	0.34015	0.62056	1	12583	7	0.1438
ECM1	18	0.96673	0.99744	1	19988	3	0.21475	0.096379	0.2737	0.818424	7146	10	0.21475
ATF7IP2	17	0.9668	0.99703	1	19989	2	1.0274	0.00010787	0.00051612	0.032207	365	12	1.0274
OR2T10	18	0.96695	0.99746	1	19990	3	0.52728	0.0011193	0.01091	0.227775	983	14	0.52728
hsa-mir-891b	12	0.96699	0.99187	1	19991	1	0.64246	0.0008601	0.007556	0.22619	884	8	0.64246
TMEM17	13	0.96702	0.99403	1	19992	1	0.51176	0.054806	0.16365	0.662283	5607	8	0.51176
SPACA4	18	0.96711	0.99747	1	19993	2	0.10889	0.41358	0.70746	1	13681	8	0.10889
OR2M2	17	0.96712	0.99705	1	19994	2	0.2094	0.059443	0.1846	0.692227	5795	8	0.2094
hsa-mir-3916	10	0.96713	0.98559	1	19995	1	0.24964	0.32574	0.57102	1	12349	4	0.24964
FZD6	18	0.96726	0.99749	1	19996	2	0.69029	0.004673	0.02513	0.293392	1775	12	0.69029
ZNF350	18	0.9675	0.99753	1	19997	2	0.18915	0.16591	0.39905	0.937001	9135	9	0.18915
GBP6	16	0.96764	0.99626	1	19998	2	0.51117	0.0010195	0.0096433	0.22619	951	12	0.51117
TMA16	14	0.96772	0.9946	1	19999	1	0.3607	0.025619	0.090089	0.510837	3901	9	0.3607
C2orf27A	9	0.96779	0.98319	1	20000	1	0.30296	0.046808	0.13253	0.610217	5184	6	0.30296
COL4A6	18	0.96781	0.99757	1	20001	2	0.45457	0.012304	0.048769	0.376687	2785	11	0.45457
HIP1	18	0.96784	0.99757	1	20002	1	0.082963	0.46591	0.7506	1	14368	7	0.082963
DHRSX_Y	18	0.96801	0.9976	1	20003	1	0.43594	0.0027415	0.017536	0.261241	1395	13	0.43594
ARMCX3	18	0.96803	0.9976	1	20004	3	0.39054	0.048729	0.1652	0.664573	5286	10	0.39054
RRAGD	18	0.96813	0.99761	1	20005	3	0.1506	0.032567	0.11707	0.575601	4340	8	0.1506
hsa-mir-2113	11	0.96817	0.98937	1	20006	1	0.40422	0.16317	0.36814	0.910515	9071	6	0.40422
ZSWIM5	18	0.96828	0.99761	1	20007	3	0.11913	0.17736	0.41759	0.952509	9407	7	0.11913
GALNT18	18	0.96829	0.99761	1	20008	3	-0.08698	0.61325	0.84965	1	16248	5	-0.08698
TMBIM6	18	0.96848	0.99764	1	20009	1	0.51763	0.0031783	0.019164	0.269564	1497	12	0.51763
ZNF641	18	0.96849	0.99764	1	20010	1	0.42921	0.002261	0.015405	0.24843	1283	10	0.42921
SIX1	18	0.96853	0.99764	1	20011	2	0.78781	3.66E-06	3.86E-05	0.008388	92	15	0.78781
JPH4	17	0.96876	0.99715	1	20012	2	0.079187	0.46528	0.74674	1	14357	6	0.079187
SUB1	18	0.96878	0.99767	1	20013	2	1.0795	2.10E-05	0.0001276	0.013956	195	13	1.0795
DAB1	18	0.96878	0.99767	1	20014	2	0.20305	0.19933	0.46108	0.997241	9905	9	0.20305
TMEM106B	18	0.96888	0.99768	1	20015	1	0.38294	0.059593	0.19063	0.703347	5802	10	0.38294
GCSAM	17	0.96905	0.99717	1	20016	2	0.25748	0.081974	0.23439	0.758461	6664	9	0.25748
HIST1H4C	18	0.96909	0.9977	1	20017	2	0.28289	0.092589	0.267	0.812988	7023	10	0.28289
GTF3C2	18	0.9691	0.9977	1	20018	2	0.878	0.00078943	0.0095068	0.22619	849	11	0.878
CA1	18	0.9692	0.9977	1	20019	2	0.40686	0.032966	0.11814	0.578092	4370	10	0.40686
SFTPB	18	0.96931	0.99771	1	20020	2	0.24187	0.19057	0.44231	0.978214	9717	9	0.24187
GPALPP1	9	0.96937	0.98391	1	20021	1	0.21096	0.17734	0.37349	0.915536	9406	5	0.21096
SAA4	18	0.9694	0.99771	1	20022	2	0.27382	0.011333	0.045754	0.363059	2694	12	0.27382
OGN	16	0.96944	0.99645	1	20023	2	0.7833	0.0012102	0.010409	0.22619	1020	9	0.7833
OR2H2	18	0.96951	0.99773	1	20024	2	0.1978	0.056684	0.18318	0.689183	5686	8	0.1978
FAM214A	17	0.96955	0.99722	1	20025	1	0.79096	0.0036281	0.02034	0.274854	1587	11	0.79096
SNX24	18	0.96956	0.99774	1	20026	3	0.40979	0.010282	0.042439	0.3535	2578	11	0.40979
PSG1	18	0.96958	0.99774	1	20027	2	0.41103	0.030359	0.11166	0.563143	4219	11	0.41103
ZNF529	18	0.96959	0.99774	1	20028	3	0.43902	0.002269	0.01545	0.24843	1285	10	0.43902
RNASEL	18	0.96968	0.99774	1	20029	2	0.3292	0.023829	0.091879	0.516489	3780	10	0.3292
TAF9B	18	0.9698	0.99774	1	20030	2	0.20081	0.078265	0.22771	0.751769	6520	8	0.20081
RARA	18	0.96985	0.99775	1	20031	2	0.06395	0.069941	0.21196	0.730327	6208	9	0.06395
CYP2R1	18	0.96991	0.99775	1	20032	3	0.39304	0.010176	0.042105	0.3535	2557	9	0.39304
CUL3	17	0.97008	0.99724	1	20033	2	0.75562	0.00030111	0.0070049	0.22619	578	12	0.75562
hsa-mir-3688-2	12	0.97013	0.99211	1	20034	1	0.32283	0.012527	0.044646	0.359093	2803	9	0.32283
MGEA5	17	0.97013	0.99724	1	20035	2	0.38916	0.086153	0.25277	0.78988	6813	10	0.38916
TINAGL1	17	0.97032	0.99724	1	20036	2	0.16142	0.14682	0.36361	0.907102	8679	9	0.16142
SMC3	16	0.97047	0.99649	1	20037	2	1.5399	0.00012776	0.0059156	0.22619	383	12	1.5399
SMAD2	18	0.97057	0.99782	1	20038	2	0.43438	0.0046563	0.025099	0.293392	1773	13	0.43438
CARD8	18	0.9706	0.99782	1	20039	3	0.3244	0.11699	0.30824	0.844887	7852	10	0.3244
ZDHHC21	18	0.97071	0.99783	1	20040	2	0.59177	0.00862	0.037449	0.335288	2374	10	0.59177
KIAA0020	17	0.97095	0.99728	1	20041	2	0.87746	0.00033588	0.007157	0.22619	601	11	0.87746
TADA1	18	0.97104	0.99787	1	20042	1	0.83013	4.13E-09	2.28E-07	0.000619	6	16	0.83013
HEXA	18	0.97106	0.99787	1	20043	3	0.14464	0.016422	0.062706	0.422061	3191	8	0.14464
PPIAL4F	14	0.97108	0.99515	1	20044	2	0.50256	0.028088	0.096898	0.529061	4081	9	0.50256
CEP250	17	0.97109	0.9973	1	20045	1	0.30764	0.2526	0.53604	1	11084	8	0.30764
AGPHD1	9	0.97116	0.98484	1	20046	1	0.54181	0.017033	0.057407	0.402647	3243	7	0.54181
RPS6KB1	18	0.97118	0.99791	1	20047	1	1.0199	0.00037854	0.0076482	0.22619	632	13	1.0199
PRAMEF20	6	0.9712	0.98291	1	20048	0	0.19743	0.41554	0.58895	1	13700	3	0.19743
PANK4	18	0.97132	0.99793	1	20049	2	0.35214	1.30E-05	8.42E-05	0.011131	159	11	0.35214
LYPLAL1	18	0.97137	0.99793	1	20050	2	0.43855	0.015392	0.059445	0.411815	3092	11	0.43855
WDR78	18	0.9715	0.99794	1	20051	1	0.60498	0.0068536	0.031475	0.314225	2135	11	0.60498
hsa-mir-3156-1	3	0.97159	0.97864	1	20052	0	0.98824	0.028415	0.056036	0.398577	4101	3	0.98824
CEACAM16	18	0.97162	0.99794	1	20053	2	0.30257	0.036602	0.12802	0.597073	4608	10	0.30257
C1orf112	18	0.97175	0.99795	1	20054	2	0.35171	0.0050479	0.026191	0.295309	1853	13	0.35171
NSRP1	18	0.97177	0.99795	1	20055	2	0.64198	0.00011985	0.00062569	0.037278	377	12	0.64198
UBN1	15	0.97195	0.99592	1	20056	2	0.23481	0.33211	0.61024	1	12451	7	0.23481
IGBP1	16	0.97197	0.9966	1	20057	1	0.6467	0.0021497	0.014148	0.242797	1259	12	0.6467
CELA2B	18	0.97203	0.99795	1	20058	2	0.45437	0.0043297	0.023754	0.290391	1713	11	0.45437
MAGEA9	3	0.97244	0.9793	1	20059	0	0.52155	0.027556	0.05483	0.394869	4038	3	0.52155
ZC3H12B	17	0.97245	0.99736	1	20060	2	0.61612	0.030273	0.10876	0.556631	4212	10	0.61612
PTH	18	0.97264	0.99797	1	20061	2	0.24413	0.017668	0.066689	0.433816	3304	9	0.24413
OLFM1	18	0.97266	0.99797	1	20062	2	0.25411	0.028239	0.10184	0.535168	4091	10	0.25411
hsa-mir-371b	12	0.97269	0.99257	1	20063	1	0.2469	0.10781	0.26798	0.813152	7522	6	0.2469
hsa-mir-5590	6	0.97303	0.98385	1	20064	0	0.8495	0.0045006	0.015165	0.247216	1750	5	0.8495
GOLGA6L1	3	0.97309	0.97996	1	20065	0	0.88563	0.026907	0.053742	0.391377	3988	3	0.88563
SLC5A4	18	0.97312	0.99797	1	20066	1	0.36535	0.080377	0.23157	0.755613	6602	10	0.36535
hsa-mir-103a-1	3	0.97313	0.97997	1	20067	0	0.83583	0.026875	0.052838	0.387917	3983	3	0.83583
ME2	17	0.97314	0.9974	1	20068	2	0.54863	0.0084131	0.035858	0.330352	2349	12	0.54863
SCLT1	18	0.97326	0.99798	1	20069	2	0.16435	0.095158	0.27256	0.818424	7102	8	0.16435
hsa-mir-4781	12	0.97339	0.99271	1	20070	1	0.14042	0.4677	0.71065	1	14400	5	0.14042
hsa-mir-4522	12	0.97346	0.99271	1	20071	1	0.20708	0.24457	0.48983	1	10911	6	0.20708
hsa-mir-1279	5	0.97353	0.98322	1	20072	0	1.102	0.041166	0.094448	0.522975	4879	4	1.102
PSTK	14	0.97357	0.99567	1	20073	2	0.33621	0.058511	0.17701	0.678824	5755	7	0.33621
DCAF16	18	0.9738	0.99799	1	20074	2	0.57513	0.0035687	0.020582	0.275708	1576	11	0.57513
RRAS	18	0.97384	0.99799	1	20075	2	0.32432	0.0031278	0.019038	0.269564	1487	10	0.32432
MRPL45	16	0.97404	0.99678	1	20076	1	0.65976	0.00032782	0.0067328	0.22619	596	13	0.65976
HK2	18	0.97408	0.99802	1	20077	2	0.17078	0.062682	0.19629	0.708988	5930	7	0.17078
ACKR4	14	0.97416	0.99576	1	20078	1	0.30944	0.11307	0.28539	0.826772	7718	8	0.30944
FMO2	16	0.97441	0.99684	1	20079	2	0.39893	0.039215	0.13638	0.617424	4770	9	0.39893
GABRG1	17	0.97453	0.99751	1	20080	1	0.65497	0.0017976	0.01314	0.236494	1173	13	0.65497
SLC17A8	18	0.97455	0.99804	1	20081	1	0.31792	0.073756	0.21954	0.741727	6358	10	0.31792
WDR20	17	0.97459	0.99751	1	20082	1	0.40193	0.069146	0.20691	0.725611	6180	9	0.40193
LRRC49	18	0.97462	0.99804	1	20083	2	0.53456	0.01075	0.044343	0.359093	2639	11	0.53456
OR8U1	9	0.97464	0.98637	1	20084	1	0.56736	0.0068166	0.024736	0.293392	2128	7	0.56736
GRIA2	16	0.97467	0.99689	1	20085	2	0.38772	0.031902	0.11094	0.562476	4311	10	0.38772
SKP2	18	0.97471	0.99805	1	20086	2	0.59479	0.0032598	0.019513	0.270736	1517	11	0.59479
RCN1	18	0.97471	0.99805	1	20087	2	0.39083	0.0025599	0.016833	0.260947	1349	10	0.39083
CDH13	18	0.97495	0.99806	1	20088	2	0.55786	0.0060169	0.028906	0.304309	2015	11	0.55786
LYSMD3	17	0.97495	0.99754	1	20089	2	0.5227	0.004198	0.02234	0.284827	1688	11	0.5227
hsa-mir-6862-1	6	0.97506	0.98518	1	20090	0	0.27467	0.30408	0.47819	1	11981	3	0.27467
KCNG2	15	0.97508	0.99631	1	20091	2	0.30821	0.010077	0.039225	0.343011	2546	8	0.30821
IFNGR2	18	0.97524	0.99806	1	20092	2	0.65713	0.00091932	0.0099884	0.22619	907	14	0.65713
EDEM2	18	0.97533	0.99807	1	20093	2	0.30723	0.059084	0.19047	0.703347	5782	10	0.30723
SNAP91	14	0.97539	0.99598	1	20094	2	0.63221	0.00024482	0.0056472	0.22619	525	8	0.63221
PRTFDC1	17	0.97548	0.99758	1	20095	2	0.18407	0.26037	0.54721	1	11241	7	0.18407
FAM208B	18	0.97551	0.99807	1	20096	1	1.5115	7.13E-07	1.99E-05	0.006334	63	15	1.5115
OR8B3	18	0.97558	0.99807	1	20097	2	0.39057	0.098249	0.27557	0.818424	7212	10	0.39057
STXBP4	18	0.9756	0.99807	1	20098	1	0.62993	0.00098818	0.010219	0.22619	936	13	0.62993
CCDC67	17	0.97572	0.99759	1	20099	2	0.36831	0.13714	0.34508	0.8836	8461	9	0.36831
hsa-mir-6873	9	0.97582	0.98693	1	20100	1	0.5507	0.057814	0.15114	0.640155	5724	6	0.5507
FRG2B	9	0.9759	0.98699	1	20101	1	0.042609	0.27978	0.51166	1	11552	3	0.042609
hsa-mir-618	12	0.97592	0.99312	1	20102	1	0.17359	0.52384	0.75375	1	15107	5	0.17359
MAPRE1	17	0.97603	0.9976	1	20103	2	0.37869	0.0041552	0.02227	0.284461	1682	12	0.37869
CT45A5	9	0.97603	0.98704	1	20104	1	0.2285	0.33784	0.55959	1	12542	4	0.2285
CAPZA2	17	0.97603	0.9976	1	20105	2	0.45595	0.0060153	0.028026	0.303141	2014	12	0.45595
TCTEX1D1	17	0.9761	0.9976	1	20106	1	0.73445	2.98E-06	3.36E-05	0.007997	87	15	0.73445
OR1B1	18	0.97614	0.9981	1	20107	2	0.37227	0.0047958	0.025296	0.293392	1796	12	0.37227
DHRS4	12	0.97629	0.99314	1	20108	1	0.49027	0.003542	0.016715	0.259857	1573	7	0.49027
HSD3B1	17	0.97644	0.99762	1	20109	1	0.23091	0.033536	0.11932	0.580297	4412	8	0.23091
TIGD7	18	0.97644	0.99811	1	20110	2	0.11	0.10711	0.2898	0.830847	7492	8	0.11
IL13RA1	17	0.97649	0.99762	1	20111	2	0.53757	0.0062163	0.028634	0.303465	2045	12	0.53757
CD101	18	0.97659	0.99813	1	20112	2	0.23433	0.20851	0.47658	1	10123	7	0.23433
hsa-mir-362	11	0.97664	0.99082	1	20113	1	0.24719	0.14096	0.33756	0.87834	8551	6	0.24719
KRT2	17	0.97666	0.99763	1	20114	2	0.2513	0.29519	0.58635	1	11816	8	0.2513
REEP5	18	0.97683	0.99816	1	20115	1	0.43838	0.019905	0.075808	0.464873	3493	11	0.43838
PLD3	18	0.97684	0.99816	1	20116	2	0.17972	0.059708	0.19171	0.704881	5808	10	0.17972
hsa-mir-548k	9	0.97708	0.98828	1	20117	0	0.96636	0.0031055	0.013663	0.241288	1482	7	0.96636
ACTR8	18	0.9771	0.99817	1	20118	2	0.4724	0.009864	0.041552	0.352284	2522	10	0.4724
ZHX2	16	0.97712	0.99716	1	20119	2	0.52759	0.019689	0.072937	0.453953	3478	10	0.52759
DEFB106B	15	0.97726	0.99663	1	20120	1	0.67259	0.00098152	0.0092488	0.22619	933	10	0.67259
hsa-mir-1302-2	9	0.9773	0.9884	1	20121	0	0.39094	0.098837	0.24233	0.773228	7225	5	0.39094
WNT3	18	0.97735	0.99817	1	20122	2	0.31886	0.016686	0.0639	0.427543	3212	12	0.31886
TM9SF1	18	0.97754	0.99818	1	20123	1	0.48492	0.00083139	0.0096287	0.22619	874	14	0.48492
hsa-mir-8061	12	0.97764	0.99327	1	20124	1	0.49706	0.057879	0.16679	0.666891	5726	7	0.49706
NDUFS4	18	0.97768	0.99818	1	20125	2	0.3793	0.020598	0.077051	0.466602	3546	11	0.3793
ZNF816	6	0.97774	0.98639	1	20126	0	0.70135	0.017893	0.051518	0.384203	3322	5	0.70135
RHOG	18	0.97774	0.99819	1	20127	1	0.49946	0.0021195	0.014872	0.245775	1251	11	0.49946
C13orf35	18	0.97803	0.99822	1	20128	2	0.20334	0.32533	0.62558	1	12338	8	0.20334
DDX5	18	0.97804	0.99822	1	20129	2	0.3548	0.00036848	0.0076062	0.22619	624	7	0.3548
GOLGA6L10	9	0.97824	0.98932	1	20130	0	1.1747	0.00060666	0.005223	0.22619	757	6	1.1747
RICTOR	17	0.97837	0.99775	1	20131	2	0.38749	0.020969	0.078457	0.472376	3571	10	0.38749
CLVS1	18	0.97844	0.99823	1	20132	2	0.18587	0.19845	0.46066	0.997241	9887	8	0.18587
NDST3	17	0.97846	0.99776	1	20133	1	0.7488	0.0001966	0.006531	0.22619	475	11	0.7488
SPO11	18	0.9786	0.99825	1	20134	2	1.1549	2.87E-06	3.54E-05	0.008115	84	14	1.1549
hsa-mir-3164	12	0.97867	0.99338	1	20135	1	0.33226	0.10123	0.25424	0.79361	7302	7	0.33226
OR52N5	17	0.97871	0.99777	1	20136	2	0.62974	0.00039586	0.0074601	0.22619	645	12	0.62974
IL36B	18	0.97872	0.99826	1	20137	2	0.14265	0.047902	0.16301	0.661512	5243	8	0.14265
hsa-mir-520g	3	0.9788	0.98335	1	20138	0	1.8263	0.00071341	0.0021788	0.127709	811	3	1.8263
CALM1	16	0.97893	0.99728	1	20139	2	1.255	2.68E-07	1.21E-05	0.006334	42	11	1.255
SEMG2	17	0.97905	0.9978	1	20140	2	0.45204	0.027904	0.099525	0.531231	4064	11	0.45204
TTC37	18	0.97913	0.99827	1	20141	1	0.46168	0.056258	0.18269	0.688853	5667	9	0.46168
SERPINA4	17	0.97922	0.99781	1	20142	2	0.27443	0.0010963	0.010453	0.226541	970	9	0.27443
SLC14A1	17	0.97927	0.99781	1	20143	2	0.21363	0.049353	0.16171	0.660841	5329	8	0.21363
GORAB	18	0.97938	0.99827	1	20144	2	0.29647	0.11559	0.30677	0.844887	7799	9	0.29647
IGFBP1	16	0.97944	0.99733	1	20145	2	0.97708	0.00074213	0.0085426	0.22619	827	12	0.97708
hsa-mir-1322	3	0.97949	0.98377	1	20146	0	1.0315	0.014203	0.028176	0.303251	2981	3	1.0315
BRCA2	18	0.97957	0.99829	1	20147	2	0.48518	0.013278	0.051392	0.383908	2887	11	0.48518
OR4C16	18	0.97957	0.99829	1	20148	1	0.50195	0.0057231	0.028236	0.303251	1961	11	0.50195
DPY30	18	0.97959	0.99829	1	20149	1	1.1804	1.03E-08	1.58E-05	0.006334	13	16	1.1804
hsa-mir-548ay	12	0.97968	0.99364	1	20150	1	0.84889	0.0049789	0.021128	0.278708	1837	9	0.84889
TFEC	18	0.97975	0.9983	1	20151	2	0.34334	0.0018113	0.013762	0.242265	1176	10	0.34334
LRRK2	18	0.97987	0.99831	1	20152	2	0.29933	0.0045034	0.024539	0.292935	1751	13	0.29933
UBA5	18	0.97988	0.99831	1	20153	2	0.25475	0.056175	0.18269	0.688853	5661	10	0.25475
hsa-mir-6502	9	0.97993	0.99046	1	20154	0	0.060472	0.13628	0.30659	0.844887	8437	4	0.060472
CHRNA7	16	0.97994	0.99738	1	20155	1	0.21326	0.11763	0.30837	0.844887	7871	6	0.21326
PRPSAP1	15	0.97995	0.99705	1	20156	2	0.50667	0.015823	0.059392	0.411815	3134	10	0.50667
GPR82	18	0.97996	0.99832	1	20157	2	0.46519	0.0076929	0.03383	0.321926	2252	12	0.46519
ERP44	18	0.98003	0.99832	1	20158	1	0.24817	0.18219	0.42392	0.959134	9517	9	0.24817
hsa-mir-559	12	0.98014	0.99368	1	20159	1	0.47913	0.058825	0.16851	0.667301	5772	7	0.47913
FAM69B	18	0.98015	0.99833	1	20160	2	0.26135	0.017347	0.065842	0.430954	3276	12	0.26135
hsa-mir-3914-1	3	0.98018	0.98435	1	20161	0	0.89918	0.019818	0.039142	0.342565	3488	3	0.89918
MPP7	18	0.98019	0.99833	1	20162	1	0.13362	0.42409	0.71411	1	13817	8	0.13362
SLC25A17	18	0.98038	0.99834	1	20163	2	0.1669	0.072949	0.21816	0.739316	6330	9	0.1669
E2F8	18	0.9804	0.99834	1	20164	2	0.74836	0.0031867	0.019187	0.269638	1500	12	0.74836
KCNJ16	18	0.98048	0.99834	1	20165	1	0.42421	0.017254	0.065208	0.429532	3266	12	0.42421
NRSN2	18	0.98067	0.99835	1	20166	2	0.24774	0.11554	0.30676	0.844887	7798	10	0.24774
DUS2	9	0.98068	0.99105	1	20167	0	0.19612	0.15839	0.34591	0.884842	8955	5	0.19612
TACO1	18	0.98073	0.99836	1	20168	2	0.088148	0.038689	0.13685	0.617424	4738	8	0.088148
CENPL	18	0.98094	0.99837	1	20169	1	0.98818	0.00010726	0.00056679	0.03424	364	14	0.98818
OR5H2	18	0.98104	0.99838	1	20170	1	0.57738	4.14E-05	0.00023672	0.01941	258	15	0.57738
CCR8	18	0.9812	0.99839	1	20171	2	0.063525	0.16802	0.40583	0.945984	9194	7	0.063525
CLK1	18	0.98134	0.99839	1	20172	2	0.064589	0.10033	0.27865	0.820723	7280	7	0.064589
MTFR2	18	0.98134	0.99839	1	20173	2	0.62147	0.005627	0.027942	0.302695	1949	12	0.62147
hsa-mir-8055	12	0.98136	0.99389	1	20174	1	0.45865	0.0065309	0.026622	0.296464	2095	7	0.45865
PAQR6	17	0.98139	0.99801	1	20175	1	0.15764	0.16758	0.39633	0.935508	9182	8	0.15764
hsa-mir-3201	11	0.98139	0.99215	1	20176	1	1.3967	6.37E-05	0.00027644	0.021721	294	7	1.3967
GPSM2	18	0.98154	0.9984	1	20177	1	0.25756	0.096687	0.27422	0.818424	7156	10	0.25756
ITGA4	17	0.98155	0.99801	1	20178	2	0.30426	0.014242	0.054224	0.393211	2983	11	0.30426
CPVL	18	0.98158	0.9984	1	20179	2	0.19059	0.27464	0.5684	1	11459	8	0.19059
KMT2D	6	0.98169	0.98896	1	20180	0	0.24541	0.15808	0.31453	0.850836	8952	4	0.24541
RGSL1	18	0.9817	0.99842	1	20181	2	0.56386	0.013802	0.053394	0.389749	2934	12	0.56386
hsa-mir-8056	12	0.98186	0.99394	1	20182	1	0.33032	0.1305	0.31754	0.855744	8267	7	0.33032
HAAO	17	0.98192	0.99806	1	20183	2	0.36607	0.03682	0.12968	0.600785	4625	9	0.36607
CYP39A1	18	0.98209	0.99842	1	20184	2	0.25082	0.10863	0.29259	0.832715	7557	10	0.25082
PRKCB	18	0.98226	0.99842	1	20185	2	0.29835	0.053132	0.17516	0.674987	5534	10	0.29835
COL4A3BP	16	0.98227	0.99768	1	20186	2	0.20581	0.14258	0.34887	0.88744	8581	8	0.20581
DEFB110	18	0.98229	0.99843	1	20187	1	0.56396	0.0013426	0.011855	0.231582	1051	13	0.56396
KANK1	18	0.9823	0.99843	1	20188	2	0.17633	0.25852	0.54817	1	11211	9	0.17633
hsa-mir-548a-1	11	0.9823	0.99249	1	20189	1	0.87354	0.0017237	0.010107	0.22619	1154	8	0.87354
STAG2	17	0.98238	0.99808	1	20190	2	0.7786	7.20E-06	6.00E-05	0.009234	123	13	0.7786
CLEC5A	18	0.98239	0.99843	1	20191	2	0.19014	0.039481	0.1386	0.620002	4781	8	0.19014
CREG1	18	0.98253	0.99844	1	20192	2	0.14943	0.20229	0.46666	1	9987	8	0.14943
POC5	18	0.98257	0.99844	1	20193	2	0.55757	0.00073368	0.0091443	0.22619	822	14	0.55757
SMARCC1	18	0.98264	0.99845	1	20194	1	0.70358	0.0041705	0.023162	0.288505	1686	11	0.70358
PNO1	18	0.98277	0.99846	1	20195	2	0.36321	0.093723	0.26927	0.814506	7063	10	0.36321
THBS4	16	0.98285	0.99774	1	20196	2	0.048055	0.53023	0.78564	1	15182	5	0.048055
EDEM3	18	0.98286	0.99846	1	20197	1	0.75212	8.38E-05	0.00044353	0.029506	328	13	0.75212
NDEL1	17	0.98301	0.99811	1	20198	2	0.5492	0.0039399	0.021653	0.281866	1641	11	0.5492
AAGAB	17	0.98304	0.99812	1	20199	2	0.60334	2.88E-05	0.00016641	0.015666	230	13	0.60334
MACROD2	13	0.9831	0.9956	1	20200	1	0.68306	0.0043426	0.019362	0.270384	1714	8	0.68306
ERMAP	17	0.98327	0.99814	1	20201	2	0.73245	0.00067093	0.0085024	0.22619	793	12	0.73245
KCTD8	18	0.98332	0.99849	1	20202	2	0.59484	0.00059269	0.0086275	0.22619	747	12	0.59484
YEATS2	16	0.98343	0.99779	1	20203	2	0.34262	0.074326	0.21174	0.729705	6374	8	0.34262
DEFB4B	13	0.98345	0.99563	1	20204	1	0.45492	0.021086	0.073286	0.455404	3578	9	0.45492
SERGEF	18	0.98349	0.99849	1	20205	1	0.81032	1.38E-05	8.79E-05	0.011278	167	15	0.81032
hsa-mir-4520b	9	0.98354	0.99232	1	20206	0	0.39385	0.022584	0.073772	0.457734	3694	7	0.39385
hsa-mir-6509	12	0.98355	0.99418	1	20207	1	0.31443	0.12194	0.29839	0.838119	8000	7	0.31443
FOCAD	18	0.98357	0.9985	1	20208	2	0.66756	0.0021747	0.014971	0.245775	1270	13	0.66756
DOCK3	17	0.98368	0.99815	1	20209	1	0.38209	0.038643	0.13649	0.617424	4733	10	0.38209
SMIM17	17	0.98372	0.99815	1	20210	2	0.7473	1.48E-05	9.93E-05	0.012154	170	13	0.7473
SREK1	18	0.98391	0.99853	1	20211	2	0.57651	0.0010483	0.010539	0.226971	961	14	0.57651
RBMY1F	5	0.98395	0.99035	1	20212	0	1.1846	0.058199	0.13616	0.617424	5743	4	1.1846
RNASE13	18	0.98402	0.99853	1	20213	2	0.56245	0.0011862	0.0112	0.229096	1003	13	0.56245
CTSV	12	0.98402	0.99432	1	20214	1	0.47844	0.0097479	0.037536	0.335288	2507	7	0.47844
BLOC1S6	17	0.98419	0.99817	1	20215	2	0.47272	0.015748	0.058706	0.408589	3123	11	0.47272
CXCL9	18	0.98439	0.99855	1	20216	1	0.15447	0.32833	0.62773	1	12389	8	0.15447
NAA50	18	0.98453	0.99857	1	20217	2	0.69735	0.00060338	0.0086434	0.22619	753	12	0.69735
hsa-mir-8074	12	0.98464	0.99445	1	20218	1	0.36965	0.034124	0.11037	0.56098	4448	8	0.36965
MPZL2	18	0.98466	0.99858	1	20219	1	0.21833	0.066943	0.20644	0.72507	6097	8	0.21833
SYN1	17	0.98472	0.99823	1	20220	2	0.41846	0.013146	0.051843	0.38517	2869	11	0.41846
VIT	17	0.98472	0.99823	1	20221	1	0.32381	0.012574	0.050439	0.381452	2813	11	0.32381
PSMD12	18	0.98476	0.99858	1	20222	2	1.345	9.00E-05	0.00048325	0.031007	338	11	1.345
CYB5RL	18	0.98477	0.99859	1	20223	1	0.44927	0.013271	0.051392	0.383908	2883	11	0.44927
GPR33	17	0.9848	0.99824	1	20224	2	0.29283	0.040688	0.14344	0.63303	4844	10	0.29283
FYB	18	0.98497	0.99859	1	20225	2	0.38314	0.063583	0.19792	0.711488	5964	10	0.38314
hsa-mir-101-2	12	0.985	0.99449	1	20226	1	0.30691	0.15454	0.3677	0.910404	8866	6	0.30691
SSX2IP	17	0.98524	0.99829	1	20227	2	0.84896	0.00063983	0.0083823	0.22619	780	12	0.84896
hsa-mir-548q	9	0.98529	0.99311	1	20228	0	2.0387	9.88E-08	4.34E-06	0.006334	29	8	2.0387
MTHFSD	17	0.98543	0.99831	1	20229	2	0.23807	0.034578	0.12184	0.584867	4476	10	0.23807
SULT1E1	18	0.98546	0.99862	1	20230	2	0.17483	0.023284	0.085828	0.493903	3744	8	0.17483
OR11H4	17	0.98547	0.99832	1	20231	2	0.16863	0.05879	0.18338	0.689183	5770	7	0.16863
C1orf185	16	0.9855	0.99809	1	20232	1	0.38569	0.053126	0.16804	0.666891	5533	10	0.38569
POLE3	18	0.98553	0.99863	1	20233	2	0.25722	0.029578	0.1055	0.544494	4174	8	0.25722
TMUB2	18	0.98558	0.99864	1	20234	2	0.34606	0.10908	0.29319	0.832715	7573	10	0.34606
SLC30A5	12	0.9856	0.99458	1	20235	1	0.63322	0.00295	0.01437	0.243468	1445	8	0.63322
KNTC1	18	0.98568	0.99864	1	20236	2	0.42604	0.018931	0.071551	0.449385	3415	10	0.42604
RGL1	16	0.98572	0.99812	1	20237	2	0.13184	0.07382	0.21067	0.728418	6361	5	0.13184
OSTF1	17	0.98577	0.99836	1	20238	1	0.87904	0.00063445	0.0083663	0.22619	773	13	0.87904
AP3S1	17	0.9858	0.99836	1	20239	2	0.67396	0.00028049	0.0069141	0.22619	559	12	0.67396
TMEM144	18	0.98596	0.99867	1	20240	2	0.90471	0.0034651	0.02043	0.274854	1565	11	0.90471
SMIM15	18	0.98608	0.99868	1	20241	2	0.83865	0.00021075	0.0069278	0.22619	490	14	0.83865
FBXL3	17	0.9861	0.99839	1	20242	1	0.15808	0.15271	0.36998	0.912863	8821	7	0.15808
DRP2	18	0.98614	0.99869	1	20243	2	0.11641	0.083679	0.24094	0.771457	6719	8	0.11641
FAM171B	17	0.98619	0.9984	1	20244	1	0.43543	0.0084583	0.035999	0.331094	2356	10	0.43543
CCDC172	15	0.98621	0.99779	1	20245	1	0.75033	0.001625	0.011723	0.231582	1126	11	0.75033
PLA2G12A	18	0.98631	0.99871	1	20246	2	0.2355	0.058812	0.18691	0.693707	5771	8	0.2355
hsa-mir-552	10	0.98632	0.99384	1	20247	0	0.44981	0.10349	0.25271	0.789834	7383	6	0.44981
hsa-mir-4788	11	0.98633	0.99386	1	20248	1	0.83525	0.0051869	0.021748	0.282634	1880	7	0.83525
KLHL23	6	0.98648	0.992	1	20249	0	0.3912	0.089408	0.1998	0.715137	6916	4	0.3912
C10orf118	17	0.98669	0.99842	1	20250	2	0.66976	0.001203	0.010847	0.227775	1016	11	0.66976
CNOT1	16	0.98688	0.99828	1	20251	1	0.7327	1.83E-05	0.00010158	0.012239	183	14	0.7327
hsa-mir-548ad	9	0.98693	0.99393	1	20252	0	0.62599	0.011305	0.037523	0.335288	2690	6	0.62599
SRGAP2C	12	0.98695	0.99504	1	20253	1	0.66753	0.0097108	0.037421	0.335288	2501	9	0.66753
MARK2	18	0.98713	0.99875	1	20254	2	0.22312	0.25209	0.53422	1	11068	9	0.22312
FERMT3	18	0.98713	0.99875	1	20255	2	0.011776	0.18056	0.42081	0.954767	9489	7	0.011776
USP17L21	3	0.98721	0.99008	1	20256	0	0.35899	0.012785	0.026157	0.295309	2838	3	0.35899
RFX7	18	0.98749	0.99877	1	20257	2	0.7394	2.41E-05	0.00014678	0.014851	209	14	0.7394
ZC3H6	18	0.98758	0.99877	1	20258	2	0.62575	6.04E-05	0.00033807	0.025457	287	15	0.62575
RING1	18	0.98759	0.99877	1	20259	2	0.12969	0.55041	0.8083	1	15442	7	0.12969
GNA13	17	0.98764	0.99855	1	20260	2	0.61938	0.00016399	0.0063831	0.22619	437	12	0.61938
ZNF836	17	0.9877	0.99856	1	20261	2	0.054802	0.13798	0.34756	0.88575	8478	7	0.054802
DCST2	18	0.98774	0.99879	1	20262	2	-0.018	0.093492	0.26902	0.814374	7057	8	-0.018
PARL	18	0.9878	0.9988	1	20263	2	0.4347	0.016164	0.06208	0.420675	3172	11	0.4347
SNRNP48	17	0.98799	0.99859	1	20264	2	0.46625	0.022825	0.087113	0.499	3715	11	0.46625
GNA12	18	0.98802	0.99881	1	20265	1	0.25065	0.048394	0.16451	0.664488	5264	11	0.25065
IL17RD	18	0.98807	0.99881	1	20266	1	0.20569	0.051139	0.17029	0.668172	5424	9	0.20569
DOHH	18	0.98817	0.99881	1	20267	2	0.44868	0.0032787	0.019629	0.270901	1523	11	0.44868
SKAP2	17	0.98819	0.9986	1	20268	1	0.61918	0.00036698	0.0072757	0.22619	621	14	0.61918
FASTKD3	18	0.98821	0.99881	1	20269	2	0.64223	0.00012436	0.00065308	0.038698	380	13	0.64223
MB21D2	17	0.98826	0.99861	1	20270	2	0.23946	0.064719	0.19889	0.713311	6000	10	0.23946
WASF1	18	0.98831	0.99881	1	20271	2	0.50958	0.00078124	0.0094917	0.22619	845	14	0.50958
PSG6	18	0.98835	0.99881	1	20272	1	0.68654	0.00069758	0.0090726	0.22619	804	14	0.68654
TTC32	18	0.98838	0.99881	1	20273	2	0.69298	0.0035668	0.02058	0.275708	1575	12	0.69298
AKTIP	17	0.98843	0.99864	1	20274	1	0.54833	0.0014436	0.01191	0.231582	1081	13	0.54833
HEATR2	18	0.98846	0.99882	1	20275	1	0.25553	0.0017719	0.013585	0.240683	1167	11	0.25553
hsa-mir-548h-1	12	0.98855	0.99543	1	20276	1	0.68827	0.0033345	0.015692	0.250329	1541	9	0.68827
SPINK8	18	0.98862	0.99883	1	20277	2	0.20976	0.26609	0.55906	1	11330	8	0.20976
TCEB1	17	0.98866	0.99868	1	20278	1	0.98195	0.0011875	0.010828	0.227775	1006	12	0.98195
SEC61G	13	0.98872	0.99637	1	20279	1	0.80497	0.010166	0.040215	0.34834	2556	9	0.80497
KLHL5	18	0.98872	0.99885	1	20280	1	0.3898	0.048109	0.16325	0.661614	5255	10	0.3898
RDM1	17	0.98879	0.99869	1	20281	2	0.78814	0.0011536	0.010653	0.227775	993	11	0.78814
hsa-mir-517c	9	0.9888	0.99508	1	20282	0	0.64619	0.0016743	0.0086581	0.22619	1141	8	0.64619
BCAS3	18	0.98897	0.99887	1	20283	2	0.25495	0.12393	0.32548	0.863459	8074	10	0.25495
ADD3	18	0.98906	0.99888	1	20284	1	0.27862	0.0046174	0.025027	0.293392	1767	13	0.27862
hsa-mir-4509-3	12	0.9891	0.9956	1	20285	1	1.3039	4.70E-06	3.22E-05	0.007932	100	10	1.3039
POTEC	15	0.98916	0.99802	1	20286	1	0.68556	0.0013917	0.010786	0.227775	1065	10	0.68556
LMBRD2	18	0.98918	0.99889	1	20287	2	0.28582	0.030536	0.11181	0.563143	4230	11	0.28582
FANCI	17	0.9892	0.99873	1	20288	2	0.59071	0.00097663	0.0099875	0.22619	928	12	0.59071
POLE	17	0.98927	0.99874	1	20289	2	0.57898	0.021965	0.080553	0.476379	3655	9	0.57898
MGAT4A	18	0.98928	0.9989	1	20290	1	0.99056	2.06E-06	3.04E-05	0.007746	76	13	0.99056
ERVV-2	18	0.98937	0.9989	1	20291	1	0.62256	0.0018763	0.014018	0.24259	1196	13	0.62256
SLC24A5	18	0.98937	0.9989	1	20292	1	0.64685	1.61E-06	2.72E-05	0.007457	72	12	0.64685
HTN1	6	0.98944	0.99398	1	20293	0	0.67363	0.020437	0.058023	0.405789	3534	5	0.67363
NAA30	18	0.98949	0.99891	1	20294	2	0.49118	0.0045878	0.02495	0.293392	1761	13	0.49118
CDKL2	18	0.98951	0.99892	1	20295	2	0.39	0.018801	0.071357	0.449385	3401	12	0.39
B2M	18	0.98955	0.99892	1	20296	1	0.48129	0.0043646	0.023966	0.290906	1720	12	0.48129
hsa-mir-6867	12	0.98959	0.99579	1	20297	1	0.16148	0.55391	0.77758	1	15490	4	0.16148
LACE1	17	0.98971	0.99878	1	20298	1	0.41778	0.0017188	0.012898	0.235115	1151	10	0.41778
TXLNG	18	0.98977	0.99895	1	20299	2	0.20366	0.00036793	0.0076057	0.22619	623	9	0.20366
SHISA9	18	0.98981	0.99895	1	20300	2	0.33131	0.02328	0.085828	0.493903	3743	11	0.33131
DLL3	17	0.98997	0.99882	1	20301	1	0.55943	0.00044138	0.0076532	0.22619	668	12	0.55943
hsa-mir-3199-2	12	0.99	0.99588	1	20302	1	0.48574	0.01877	0.065681	0.430954	3398	8	0.48574
SULT1A3	12	0.99007	0.9959	1	20303	1	0.26549	0.0080549	0.031761	0.314838	2301	6	0.26549
F9	18	0.99009	0.99897	1	20304	2	0.79319	0.00018061	0.0067954	0.22619	460	15	0.79319
TMEM87B	18	0.99013	0.99897	1	20305	2	0.43448	0.012343	0.04879	0.376687	2787	11	0.43448
PTGES3L	5	0.9902	0.9939	1	20306	0	0.72283	0.0052892	0.014956	0.245775	1895	5	0.72283
RIC8B	17	0.9902	0.99883	1	20307	1	0.58307	0.0017189	0.012898	0.235115	1152	12	0.58307
CYB561D1	18	0.99023	0.99898	1	20308	1	0.061787	0.027335	0.10022	0.532448	4027	6	0.061787
SPANXD	6	0.99037	0.99444	1	20309	0	0.25397	0.14561	0.29313	0.832715	8647	4	0.25397
TULP3	18	0.99042	0.999	1	20310	2	0.20268	0.0094615	0.040394	0.34971	2478	9	0.20268
SYCP2L	17	0.99047	0.99887	1	20311	1	0.63795	3.43E-05	0.00018878	0.017081	247	13	0.63795
GTPBP5	6	0.99049	0.99447	1	20312	0	0.25031	0.11623	0.24862	0.780188	7822	4	0.25031
ERF	17	0.99056	0.99889	1	20313	2	0.41966	0.026169	0.095038	0.524988	3936	9	0.41966
hsa-mir-3142	6	0.99058	0.99447	1	20314	0	0.38541	0.11837	0.25142	0.787495	7893	4	0.38541
FAM151B	18	0.99062	0.99902	1	20315	2	0.22169	0.24688	0.52867	1	10953	8	0.22169
EVI2A	18	0.99067	0.99903	1	20316	2	0.61061	0.0082693	0.036125	0.331094	2331	11	0.61061
AXL	18	0.99076	0.99904	1	20317	2	0.43437	0.001202	0.01129	0.229096	1014	14	0.43437
RHBDL2	18	0.99077	0.99904	1	20318	2	0.50629	0.033215	0.11916	0.580297	4383	11	0.50629
C20orf26	18	0.99079	0.99904	1	20319	2	0.32133	0.026346	0.097559	0.529582	3946	11	0.32133
hsa-mir-3681	10	0.9908	0.99598	1	20320	0	0.18826	0.15306	0.34904	0.88744	8830	6	0.18826
COL28A1	16	0.99084	0.99863	1	20321	1	0.13075	0.33133	0.61372	1	12437	7	0.13075
hsa-mir-4287	12	0.99084	0.99618	1	20322	1	0.64057	0.0077989	0.030605	0.312053	2261	9	0.64057
SCN3A	18	0.99093	0.99906	1	20323	2	0.19775	0.30521	0.60334	1	12000	8	0.19775
MTMR2	18	0.99095	0.99906	1	20324	2	0.81812	0.00095369	0.010081	0.22619	916	12	0.81812
hsa-mir-16-1	12	0.99096	0.99622	1	20325	1	0.44779	0.024071	0.08182	0.479703	3796	8	0.44779
IFT74	17	0.99099	0.99895	1	20326	2	0.31929	0.0079354	0.034331	0.322864	2290	9	0.31929
NEURL4	18	0.99101	0.99907	1	20327	2	0.42142	0.0012129	0.011304	0.229096	1021	11	0.42142
ENPP1	16	0.99105	0.99864	1	20328	1	1.0473	2.25E-05	0.0001203	0.013588	207	12	1.0473
AMY2B	18	0.99106	0.99907	1	20329	2	0.34205	0.0006379	0.008758	0.22619	777	11	0.34205
TNIK	17	0.9911	0.99897	1	20330	1	0.69549	0.00029906	0.0069766	0.22619	574	12	0.69549
SMG8	18	0.99113	0.99908	1	20331	2	0.19202	0.046064	0.15832	0.655006	5144	8	0.19202
GOLGA8B	8	0.99114	0.99546	1	20332	0	0.84271	0.00063287	0.005024	0.22619	772	7	0.84271
hsa-mir-3171	6	0.9912	0.99483	1	20333	0	1.2396	0.017435	0.050927	0.382427	3285	5	1.2396
FAM228A	18	0.99127	0.99909	1	20334	2	0.33128	0.061872	0.19444	0.706056	5907	10	0.33128
KLHL7	17	0.99129	0.99897	1	20335	2	0.77032	0.00048223	0.0078084	0.22619	691	13	0.77032
TBC1D30	18	0.99137	0.99909	1	20336	2	0.48436	0.0056357	0.027943	0.302695	1951	10	0.48436
TAPT1	18	0.99143	0.9991	1	20337	2	0.93034	0.0065238	0.030447	0.311174	2093	12	0.93034
ZNF518B	17	0.99149	0.99902	1	20338	2	0.46352	0.016923	0.063399	0.425282	3231	11	0.46352
NR2F2	18	0.99169	0.99912	1	20339	1	0.4946	0.0013629	0.011913	0.231582	1055	13	0.4946
TUBGCP3	18	0.99171	0.99912	1	20340	2	0.21352	0.21378	0.48789	1	10253	7	0.21352
C14orf132	15	0.99176	0.99821	1	20341	1	0.75563	0.00018932	0.0058581	0.22619	470	11	0.75563
IMMP1L	18	0.99181	0.99913	1	20342	2	0.78537	0.00034349	0.007571	0.22619	606	13	0.78537
hsa-mir-3680-2	11	0.99184	0.9968	1	20343	0	0.78925	0.00038206	0.0052783	0.22619	637	9	0.78925
NBPF24	2	0.99188	0.99247	1	20344	0	2.9858	0.0081159	0.01181	0.231582	2312	2	2.9858
AMELX	14	0.99191	0.99757	1	20345	1	0.31593	0.044096	0.13995	0.622492	5046	9	0.31593
FAM172A	18	0.99195	0.99916	1	20346	1	0.28487	0.15571	0.38276	0.921986	8890	8	0.28487
TNKS	18	0.99199	0.99916	1	20347	2	0.3537	0.034141	0.12149	0.584144	4449	11	0.3537
EFCAB3	18	0.99213	0.99917	1	20348	2	0.56779	0.00097662	0.010182	0.22619	927	13	0.56779
TRAM1	18	0.99213	0.99917	1	20349	1	0.51448	0.005445	0.02732	0.300152	1915	13	0.51448
BST2	18	0.99222	0.99917	1	20350	2	0.35239	0.083098	0.23678	0.762443	6697	10	0.35239
TRIM21	17	0.99234	0.9991	1	20351	1	0.47649	0.0021443	0.014884	0.245775	1258	13	0.47649
AGAP5	3	0.99234	0.99367	1	20352	0	1.3506	0.0076556	0.016883	0.261241	2248	3	1.3506
KIF23	18	0.99239	0.99919	1	20353	2	0.4148	0.010717	0.044214	0.358592	2636	10	0.4148
TMEM180	16	0.99261	0.99879	1	20354	1	0.45192	4.44E-05	0.00021937	0.018584	266	10	0.45192
SNRPB2	18	0.99263	0.99921	1	20355	1	0.69281	4.38E-05	0.00024653	0.02008	265	15	0.69281
PMF1	15	0.99275	0.99834	1	20356	1	0.47664	0.0037162	0.019064	0.269564	1603	11	0.47664
PFN4	18	0.99288	0.99924	1	20357	2	0.58541	5.56E-05	0.00031022	0.024028	278	14	0.58541
QRICH2	18	0.99295	0.99926	1	20358	2	0.79615	0.00068105	0.0090151	0.22619	796	13	0.79615
ST5	18	0.99295	0.99926	1	20359	2	0.34785	0.046465	0.15928	0.656694	5166	9	0.34785
CLTCL1	18	0.99299	0.99926	1	20360	2	0.39841	0.0081387	0.035625	0.329186	2316	11	0.39841
ZKSCAN5	18	0.99302	0.99926	1	20361	1	0.33033	0.013275	0.051392	0.383908	2885	12	0.33033
TET2	18	0.99304	0.99926	1	20362	1	0.23812	0.11716	0.30847	0.844887	7859	10	0.23812
HIST1H3A	18	0.99305	0.99926	1	20363	1	0.84803	7.85E-06	5.64E-05	0.009194	132	14	0.84803
STK31	18	0.99307	0.99926	1	20364	2	1.0022	0.00023406	0.0070259	0.22619	508	13	1.0022
SPG21	18	0.99307	0.99926	1	20365	2	0.24252	0.18612	0.43167	0.966436	9602	9	0.24252
C1orf227	18	0.99309	0.99926	1	20366	2	0.34593	0.026062	0.097264	0.529519	3930	11	0.34593
FKBP6	18	0.99318	0.99926	1	20367	1	0.34732	0.049157	0.16624	0.665875	5312	11	0.34732
hsa-mir-4308	12	0.99318	0.99715	1	20368	1	1.0417	0.00074753	0.007188	0.22619	831	9	1.0417
CCNYL1	18	0.99319	0.99926	1	20369	2	0.50414	0.017737	0.067401	0.437178	3312	11	0.50414
TMEM156	17	0.99321	0.99913	1	20370	1	0.41498	0.071647	0.21041	0.728418	6280	10	0.41498
CHD1	18	0.99322	0.99927	1	20371	2	0.50017	0.0058702	0.028497	0.303251	1992	12	0.50017
PIK3R3	18	0.99322	0.99927	1	20372	2	0.42907	0.014531	0.056498	0.399245	3019	11	0.42907
RNF6	18	0.99328	0.99928	1	20373	2	0.76082	0.00079062	0.0095081	0.22619	850	13	0.76082
PIWIL4	18	0.99336	0.99928	1	20374	1	0.85018	8.20E-06	5.82E-05	0.009234	135	15	0.85018
SLC2A7	18	0.9934	0.99929	1	20375	2	0.47655	0.00097859	0.01021	0.22619	931	13	0.47655
CDK3	18	0.99342	0.99929	1	20376	1	0.55966	0.0059315	0.028624	0.303465	2000	12	0.55966
NPEPPS	18	0.99351	0.99929	1	20377	1	0.32998	0.11639	0.30816	0.844887	7828	10	0.32998
CD1C	18	0.99353	0.9993	1	20378	2	0.12181	0.16509	0.39798	0.936114	9118	9	0.12181
MRPL50	18	0.99353	0.9993	1	20379	2	0.44131	0.01428	0.055669	0.397241	2986	12	0.44131
OR2V2	18	0.99361	0.99931	1	20380	2	0.44245	0.00060726	0.008654	0.22619	758	14	0.44245
SLC9B1	13	0.99365	0.99751	1	20381	1	0.49237	0.00060558	0.0069113	0.22619	756	11	0.49237
NRM	18	0.99367	0.99932	1	20382	2	0.19761	0.32708	0.62721	1	12364	8	0.19761
EZR	17	0.99369	0.99917	1	20383	1	0.63982	2.62E-05	0.0001591	0.015506	217	15	0.63982
GDPD4	18	0.9937	0.99932	1	20384	2	0.15416	0.32358	0.62473	1	12309	8	0.15416
SLC13A4	18	0.99387	0.99934	1	20385	1	0.52332	0.0089913	0.038127	0.337221	2423	9	0.52332
CLEC2A	18	0.99392	0.99934	1	20386	2	0.4395	0.0033978	0.020238	0.274854	1549	13	0.4395
TMPRSS11F	18	0.99396	0.99934	1	20387	1	0.66999	4.03E-06	3.99E-05	0.008388	95	15	0.66999
CLP1	18	0.99402	0.99936	1	20388	1	0.30477	0.27543	0.56895	1	11475	8	0.30477
hsa-mir-6130	12	0.99402	0.99774	1	20389	0	0.21284	0.10888	0.26933	0.814506	7568	6	0.21284
RABGEF1	18	0.99402	0.99936	1	20390	1	0.2125	0.31098	0.60886	1	12106	8	0.2125
LPXN	18	0.99415	0.99937	1	20391	2	0.23439	0.11451	0.30519	0.844887	7767	10	0.23439
HAL	18	0.99415	0.99937	1	20392	1	0.27026	0.052027	0.17305	0.672479	5465	9	0.27026
hsa-mir-486	3	0.99421	0.99547	1	20393	0	0.88273	0.0057851	0.011812	0.231582	1971	3	0.88273
ERAP1	18	0.99423	0.9994	1	20394	2	0.28228	0.027381	0.10022	0.532448	4030	11	0.28228
RBM33	18	0.99425	0.9994	1	20395	1	0.78102	0.00099581	0.010281	0.22619	940	14	0.78102
GTF2A1L	18	0.99427	0.9994	1	20396	1	0.38275	0.0007923	0.0095191	0.22619	851	14	0.38275
MYOCD	18	0.99431	0.9994	1	20397	1	0.52175	0.00034829	0.0075761	0.22619	611	12	0.52175
MAPRE3	18	0.99434	0.9994	1	20398	1	0.34518	0.032774	0.11727	0.575781	4354	11	0.34518
TMED10	16	0.99436	0.9989	1	20399	1	0.35041	0.0050097	0.024333	0.292935	1846	10	0.35041
hsa-mir-3123	9	0.99439	0.99742	1	20400	0	0.77801	0.0016903	0.008737	0.22619	1144	8	0.77801
SERTAD1	18	0.99441	0.99941	1	20401	1	0.53238	0.0015395	0.012739	0.235111	1107	13	0.53238
RAD1	18	0.99444	0.99941	1	20402	1	0.70779	0.0013686	0.011936	0.231582	1056	11	0.70779
EXTL2	18	0.99447	0.99941	1	20403	1	0.57339	0.00096397	0.010119	0.22619	921	13	0.57339
PPP2R1A	16	0.99464	0.99893	1	20404	1	0.2335	0.0059686	0.027133	0.298418	2008	9	0.2335
TDRD10	18	0.99467	0.99941	1	20405	1	0.98369	1.62E-05	9.98E-05	0.012154	175	14	0.98369
APBB1IP	17	0.99468	0.99925	1	20406	1	0.72944	0.0078859	0.034143	0.322777	2281	11	0.72944
LY96	17	0.9947	0.99925	1	20407	1	1.3864	9.24E-09	1.80E-05	0.006334	11	15	1.3864
S100G	17	0.99472	0.99925	1	20408	1	0.41284	0.055585	0.17429	0.6733	5636	10	0.41284
hsa-mir-548p	6	0.99486	0.9971	1	20409	0	1.177	0.0002347	0.0027491	0.160698	509	4	1.177
TRIM67	18	0.99489	0.99942	1	20410	1	0.50931	0.011956	0.047652	0.372136	2750	11	0.50931
HINT1	18	0.99489	0.99942	1	20411	1	0.45982	0.014536	0.056498	0.399245	3020	12	0.45982
RASGRP3	18	0.99495	0.99942	1	20412	1	0.36419	0.060561	0.19296	0.706036	5853	10	0.36419
UBXN8	18	0.99501	0.99942	1	20413	1	0.51094	0.046168	0.15838	0.655006	5150	11	0.51094
UBE2H	18	0.99503	0.99943	1	20414	1	0.52659	0.00042041	0.0078363	0.22619	660	14	0.52659
CNIH2	17	0.99504	0.99926	1	20415	1	0.48348	0.023964	0.090066	0.510837	3791	9	0.48348
CDK12	16	0.99505	0.99895	1	20416	1	0.30633	0.051693	0.16229	0.661184	5445	10	0.30633
LEMD3	11	0.99517	0.99814	1	20417	0	0.44386	0.0057369	0.023487	0.288923	1964	8	0.44386
OR11H2	17	0.99518	0.99927	1	20418	1	0.49207	0.005894	0.027518	0.301057	1997	11	0.49207
CALML4	18	0.99525	0.99944	1	20419	1	0.53749	0.034452	0.12249	0.585776	4470	11	0.53749
KIAA0101	18	0.99528	0.99944	1	20420	1	0.44966	0.012208	0.048503	0.375674	2774	11	0.44966
CLOCK	11	0.99539	0.99827	1	20421	0	0.62637	0.0075444	0.029479	0.307	2238	7	0.62637
hsa-mir-4643	9	0.99544	0.99782	1	20422	0	0.85242	0.00011342	0.0034279	0.197193	370	8	0.85242
hsa-mir-520c	12	0.99545	0.99839	1	20423	0	0.26122	0.24387	0.48923	1	10886	5	0.26122
MED23	18	0.99547	0.99946	1	20424	1	1.198	6.63E-08	1.62E-05	0.006334	25	16	1.198
hsa-mir-4699	12	0.99548	0.99839	1	20425	0	0.87791	0.00049609	0.0061288	0.22619	695	9	0.87791
MTMR11	18	0.99554	0.99946	1	20426	1	0.54526	0.0023289	0.01571	0.250329	1302	12	0.54526
RGS7BP	18	0.99558	0.99947	1	20427	1	0.54723	0.0031696	0.01914	0.269564	1495	12	0.54723
DHX40	18	0.99564	0.99947	1	20428	1	1.1696	5.17E-06	4.36E-05	0.008596	104	14	1.1696
C9orf135	18	0.99571	0.99947	1	20429	1	0.285	0.035929	0.12638	0.594487	4560	10	0.285
hsa-mir-320d-1	12	0.99572	0.99844	1	20430	0	0.40748	0.048719	0.14556	0.63303	5285	8	0.40748
KTN1	16	0.99573	0.99899	1	20431	1	0.86224	0.00088879	0.0091876	0.22619	896	13	0.86224
ZNF680	18	0.9958	0.99948	1	20432	1	0.53377	0.0011828	0.011159	0.229096	1001	13	0.53377
KRT6C	18	0.99587	0.99949	1	20433	1	0.48221	0.0069718	0.0318	0.314838	2152	11	0.48221
hsa-mir-26a-2	11	0.9959	0.99851	1	20434	0	0.61236	0.0023356	0.012033	0.2319	1304	5	0.61236
hsa-mir-302d	12	0.99591	0.9985	1	20435	0	0.40337	0.00093565	0.0078596	0.22619	911	6	0.40337
C6orf203	18	0.99593	0.99949	1	20436	1	1.24	3.42E-05	0.00020385	0.017683	245	15	1.24
TTK	18	0.99599	0.99949	1	20437	1	0.18632	0.21616	0.48998	1	10306	7	0.18632
DEFB107A	3	0.99604	0.99661	1	20438	0	0.95252	0.0039601	0.0077957	0.22619	1646	3	0.95252
DLG1	18	0.99605	0.9995	1	20439	1	1.1256	1.31E-05	8.47E-05	0.011131	160	15	1.1256
TMX2	15	0.99608	0.99875	1	20440	1	0.37065	0.15449	0.36707	0.910094	8862	8	0.37065
FSD2	18	0.99615	0.99951	1	20441	1	0.70626	0.000711	0.009089	0.22619	808	13	0.70626
SURF4	18	0.99617	0.99951	1	20442	1	0.070967	0.60453	0.84592	1	16134	5	0.070967
STK4	18	0.99621	0.99951	1	20443	1	0.1678	0.37846	0.6734	1	13190	8	0.1678
NASP	18	0.99628	0.99951	1	20444	1	1.0822	2.27E-07	1.71E-05	0.006334	39	14	1.0822
TNRC6A	15	0.99635	0.99881	1	20445	1	0.74833	0.0089095	0.036114	0.331094	2414	10	0.74833
LOC152586	18	0.99645	0.99951	1	20446	1	0.33338	0.04668	0.1597	0.657082	5178	11	0.33338
KHDC1	16	0.9966	0.9991	1	20447	1	0.52319	0.00070726	0.0083892	0.22619	806	13	0.52319
CCDC11	15	0.99661	0.99888	1	20448	1	0.24126	0.33967	0.61969	1	12578	7	0.24126
PSG8	17	0.99664	0.99936	1	20449	1	0.87538	2.70E-06	3.17E-05	0.007909	83	15	0.87538
SPANXA2	3	0.99665	0.99726	1	20450	0	0.5014	0.0033538	0.0066958	0.22619	1543	3	0.5014
NAT8B	18	0.99671	0.99952	1	20451	1	0.1813	0.2404	0.51606	1	10799	9	0.1813
WDFY4	18	0.99673	0.99952	1	20452	1	0.48196	0.0034992	0.020479	0.275005	1568	12	0.48196
hsa-mir-4771-1	3	0.99678	0.99732	1	20453	0	2.6591	0.0014616	0.0035649	0.203989	1084	3	2.6591
hsa-mir-369	12	0.99678	0.99882	1	20454	0	0.98848	2.59E-06	1.94E-05	0.006334	82	10	0.98848
hsa-mir-3136	11	0.99681	0.99886	1	20455	0	0.41724	0.00028654	0.0048574	0.22619	566	6	0.41724
RBAK-RBAKDN	16	0.99687	0.99916	1	20456	1	0.41903	0.013826	0.051919	0.385212	2936	9	0.41903
ST8SIA4	18	0.9969	0.99953	1	20457	1	0.26805	0.041984	0.1461	0.63303	4927	10	0.26805
SNX17	17	0.99691	0.99939	1	20458	1	0.24982	0.10003	0.27473	0.818424	7267	9	0.24982
ABCB11	18	0.99695	0.99953	1	20459	1	1.4578	1.15E-07	1.62E-05	0.006334	32	17	1.4578
C5orf48	18	0.99696	0.99953	1	20460	1	0.2626	0.19935	0.46108	0.997241	9908	9	0.2626
FASTKD2	18	0.99698	0.99953	1	20461	1	0.86651	4.48E-06	4.09E-05	0.008388	98	16	0.86651
hsa-mir-548i-1	3	0.99698	0.99741	1	20462	0	1.6907	0.0030218	0.0060174	0.22619	1465	3	1.6907
CDK13	16	0.997	0.99918	1	20463	1	0.4537	0.05369	0.16902	0.667553	5562	10	0.4537
ZNF676	12	0.99711	0.999	1	20464	0	0.89604	5.54E-05	0.00026365	0.020944	277	9	0.89604
WNK3	16	0.99714	0.9992	1	20465	1	0.30526	0.056485	0.17648	0.677416	5675	8	0.30526
HIATL1	17	0.99714	0.9994	1	20466	1	0.94736	0.0012765	0.011195	0.229096	1037	11	0.94736
GCA	18	0.99718	0.99955	1	20467	1	0.30834	0.0035556	0.020551	0.275627	1574	13	0.30834
NAIP	18	0.99719	0.99955	1	20468	1	0.95247	1.59E-05	9.84E-05	0.012154	174	14	0.95247
CEP95	17	0.9972	0.99941	1	20469	1	1.1399	2.39E-08	1.85E-05	0.006334	21	16	1.1399
ZBTB41	18	0.99723	0.99955	1	20470	1	0.31119	0.049633	0.16726	0.666891	5343	11	0.31119
DHPS	17	0.99729	0.99942	1	20471	1	0.52934	0.021089	0.079046	0.474868	3580	11	0.52934
ACSM5	16	0.9973	0.99922	1	20472	1	0.73557	0.00024883	0.0064648	0.22619	528	12	0.73557
EZH2	17	0.99734	0.99942	1	20473	1	1.3558	4.07E-06	3.95E-05	0.008388	96	11	1.3558
PRUNE2	18	0.99736	0.99956	1	20474	1	0.42505	0.0052761	0.026744	0.297134	1893	13	0.42505
SELK	16	0.99736	0.99922	1	20475	1	0.38589	0.12171	0.31669	0.854331	7993	8	0.38589
KIAA1841	17	0.99738	0.99943	1	20476	1	0.78272	0.0023093	0.015472	0.24843	1300	10	0.78272
ATP1B1	18	0.99744	0.99956	1	20477	1	0.25923	0.055326	0.18151	0.688853	5629	10	0.25923
USP17L30	3	0.99746	0.99785	1	20478	0	0.46256	0.0025421	0.0052413	0.22619	1345	3	0.46256
PIAS3	18	0.99746	0.99956	1	20479	1	0.58626	0.0018899	0.014059	0.24259	1200	11	0.58626
RXFP1	16	0.99746	0.99925	1	20480	1	0.2913	0.040012	0.13845	0.620002	4806	10	0.2913
TCP10	14	0.99747	0.99913	1	20481	0	0.20695	0.047973	0.15054	0.638509	5247	9	0.20695
HAVCR2	18	0.99751	0.99956	1	20482	1	0.35677	0.18714	0.43451	0.97036	9630	8	0.35677
TCHH	18	0.99753	0.99956	1	20483	1	0.48829	0.012913	0.050415	0.381452	2849	10	0.48829
IFIT1B	17	0.99753	0.99943	1	20484	1	0.51454	0.0074039	0.033203	0.319461	2216	12	0.51454
FGF7	15	0.99754	0.99911	1	20485	1	0.71085	0.0039058	0.019836	0.271687	1634	10	0.71085
hsa-mir-376a-2	9	0.99754	0.99883	1	20486	0	0.81117	0.0020319	0.0099227	0.22619	1226	7	0.81117
hsa-mir-3609	12	0.99755	0.99918	1	20487	0	0.5476	0.0037098	0.017235	0.261241	1599	8	0.5476
TSHB	14	0.99758	0.99917	1	20488	0	0.47911	0.0080778	0.03137	0.314225	2303	10	0.47911
RAB10	18	0.99759	0.99957	1	20489	1	0.62552	0.0014798	0.012389	0.234049	1090	13	0.62552
ZNF148	17	0.99759	0.99945	1	20490	1	0.76627	0.00078153	0.0090123	0.22619	846	13	0.76627
ZPBP2	18	0.99759	0.99957	1	20491	1	0.75378	0.0032138	0.019286	0.270189	1506	11	0.75378
CDY1B	12	0.99759	0.99919	1	20492	0	0.7477	0.00028783	0.0051888	0.22619	568	8	0.7477
hsa-mir-196b	11	0.9976	0.99915	1	20493	0	0.38788	0.01131	0.039653	0.345808	2691	6	0.38788
hsa-mir-3144	12	0.99761	0.99921	1	20494	0	0.29755	0.11812	0.28996	0.830847	7887	7	0.29755
CCR5	18	0.99762	0.99957	1	20495	1	0.30562	0.11424	0.30427	0.843297	7756	10	0.30562
S100A6	16	0.99765	0.9993	1	20496	1	0.44977	0.027073	0.098842	0.530501	4005	9	0.44977
SETD2	16	0.99765	0.9993	1	20497	1	0.55931	0.0078938	0.03269	0.317486	2284	11	0.55931
RPTN	17	0.99766	0.99946	1	20498	1	0.43011	0.010538	0.04325	0.355033	2613	10	0.43011
FAM103A1	18	0.99767	0.99958	1	20499	1	0.83015	0.00080883	0.0095556	0.22619	863	13	0.83015
hsa-mir-450a-2	11	0.99768	0.99915	1	20500	0	0.98002	0.0030946	0.014415	0.243528	1479	9	0.98002
DDX10	18	0.99773	0.99958	1	20501	1	0.86386	5.58E-05	0.0003125	0.024053	279	14	0.86386
STK32B	17	0.99774	0.99947	1	20502	1	0.18361	0.15489	0.37674	0.919773	8871	9	0.18361
AGMO	17	0.99774	0.99948	1	20503	1	0.54506	0.001794	0.013133	0.236494	1172	13	0.54506
FPR1	18	0.99774	0.99958	1	20504	1	0.61764	2.09E-05	0.0001276	0.013956	194	16	0.61764
SULT1B1	17	0.9978	0.99948	1	20505	1	0.5186	0.020214	0.075268	0.462747	3524	10	0.5186
AGFG1	18	0.99787	0.99958	1	20506	1	0.45625	0.0027259	0.017518	0.261241	1390	12	0.45625
SUDS3	18	0.99788	0.99958	1	20507	1	0.95189	3.32E-06	3.63E-05	0.008115	89	15	0.95189
SIRPA	18	0.99793	0.99959	1	20508	1	0.21121	0.079011	0.22956	0.754011	6549	8	0.21121
LCN2	16	0.99797	0.99937	1	20509	1	0.17858	0.45461	0.73424	1	14227	6	0.17858
HLTF	18	0.99797	0.99959	1	20510	1	0.42401	0.0039284	0.022236	0.284461	1638	12	0.42401
UAP1	18	0.99801	0.99959	1	20511	1	0.52757	0.00079667	0.0095237	0.22619	853	14	0.52757
hsa-mir-1200	11	0.99802	0.99925	1	20512	0	0.21409	0.095174	0.24427	0.775338	7104	5	0.21409
ABCA10	18	0.99817	0.99961	1	20513	1	0.30117	0.0037312	0.021122	0.278708	1605	9	0.30117
CRLS1	18	0.99818	0.99961	1	20514	1	0.73395	0.00073397	0.0091443	0.22619	823	13	0.73395
CCDC58	15	0.9982	0.9994	1	20515	0	1.3024	2.09E-05	0.0001203	0.013588	193	11	1.3024
SIGLECL1	17	0.99821	0.99953	1	20516	1	0.4522	0.019818	0.073216	0.455095	3489	11	0.4522
TNS3	18	0.99822	0.99961	1	20517	1	0.63451	0.0010267	0.010403	0.22619	955	10	0.63451
MRPL38	17	0.99828	0.99954	1	20518	1	0.41087	0.17654	0.41376	0.950461	9385	9	0.41087
OCLM	11	0.99831	0.99936	1	20519	0	0.81075	0.0016245	0.0098505	0.22619	1125	9	0.81075
ZBTB1	18	0.99834	0.99963	1	20520	1	0.48724	0.014071	0.05488	0.394869	2965	12	0.48724
hsa-mir-515-2	9	0.99834	0.99923	1	20521	0	0.85421	0.00030877	0.0042095	0.22619	581	8	0.85421
KITLG	14	0.99835	0.99946	1	20522	0	0.61214	0.00025724	0.0057189	0.22619	534	12	0.61214
POLR2B	18	0.99838	0.99964	1	20523	1	0.80975	0.0010116	0.010352	0.22619	950	12	0.80975
TAOK1	18	0.99838	0.99964	1	20524	1	0.40148	0.05236	0.1736	0.672893	5488	10	0.40148
COL5A3	16	0.99838	0.99945	1	20525	1	0.16763	0.10726	0.28591	0.827589	7497	7	0.16763
DICER1	17	0.99846	0.99958	1	20526	1	0.47079	2.23E-05	0.00014358	0.014828	206	13	0.47079
IMP3	18	0.99846	0.99965	1	20527	1	0.26291	0.14867	0.37376	0.915536	8729	7	0.26291
hsa-mir-3133	7	0.99846	0.99919	1	20528	0	0.9173	0.0015368	0.0071761	0.22619	1104	7	0.9173
hsa-mir-6844	3	0.99849	0.99863	1	20529	0	1.0014	0.0015076	0.0036032	0.205101	1099	3	1.0014
LAS1L	17	0.99849	0.99959	1	20530	1	0.7245	0.00094237	0.009814	0.22619	913	13	0.7245
MALSU1	18	0.99851	0.99966	1	20531	1	0.13076	0.6521	0.87013	1	16689	6	0.13076
OR8K5	18	0.99851	0.99966	1	20532	1	0.47575	0.0063171	0.029831	0.308957	2058	12	0.47575
PNPLA8	14	0.99855	0.99953	1	20533	0	0.82756	7.36E-07	1.39E-05	0.006334	64	9	0.82756
KCTD15	18	0.99857	0.99967	1	20534	1	0.23216	0.049837	0.16784	0.666891	5355	11	0.23216
SYNC	18	0.99858	0.99967	1	20535	1	0.37921	0.038592	0.13685	0.617424	4732	9	0.37921
CEP152	18	0.99866	0.99968	1	20536	1	0.24277	0.22425	0.49922	1	10463	9	0.24277
hsa-mir-1283-2	5	0.99867	0.99915	1	20537	0	1.477	0.00091233	0.0038096	0.21628	905	5	1.477
IRF5	18	0.99869	0.99968	1	20538	1	0.28863	0.10201	0.28127	0.824094	7327	10	0.28863
SLC25A13	18	0.99869	0.99968	1	20539	1	0.25926	0.13925	0.35558	0.896205	8508	9	0.25926
ABCA6	17	0.99872	0.99964	1	20540	1	0.66573	2.86E-05	0.00016595	0.015666	228	14	0.66573
SLC39A5	18	0.99873	0.99968	1	20541	1	0.34142	0.11243	0.30154	0.840422	7693	9	0.34142
FAM111A	16	0.99874	0.99958	1	20542	0	0.40909	0.038068	0.13343	0.612015	4696	9	0.40909
TMTC4	18	0.99874	0.99968	1	20543	1	0.64819	0.005034	0.026191	0.295309	1852	11	0.64819
HELLS	15	0.99875	0.99963	1	20544	0	0.2994	0.00021594	0.0059462	0.22619	493	9	0.2994
FAM178A	16	0.99876	0.99959	1	20545	0	0.58651	0.0027736	0.0165	0.2578	1399	12	0.58651
LYRM2	18	0.99877	0.99969	1	20546	1	0.57491	0.00033811	0.0075427	0.22619	603	14	0.57491
SLC38A9	18	0.99878	0.99969	1	20547	1	0.81043	7.70E-05	0.00040518	0.02772	316	14	0.81043
GMPR2	18	0.99878	0.99969	1	20548	1	0.49638	0.0044597	0.024424	0.292935	1737	12	0.49638
PLGRKT	18	0.99878	0.99969	1	20549	1	0.27966	0.075916	0.22471	0.749347	6439	9	0.27966
TAS2R60	18	0.9988	0.9997	1	20550	1	0.36425	0.047635	0.16253	0.661184	5225	10	0.36425
KCTD4	18	0.99883	0.9997	1	20551	1	0.26737	0.04964	0.16726	0.666891	5345	11	0.26737
RANBP3L	11	0.99883	0.99955	1	20552	0	0.66242	0.0023993	0.012245	0.233799	1320	9	0.66242
PGBD2	18	0.99883	0.9997	1	20553	1	0.60492	0.0002591	0.0071191	0.22619	536	12	0.60492
PPP1R15B	18	0.99886	0.99971	1	20554	1	0.45194	0.0065236	0.030447	0.311174	2092	12	0.45194
EFEMP1	18	0.99887	0.99971	1	20555	1	0.31932	0.052868	0.17424	0.673219	5518	11	0.31932
TBC1D15	17	0.99889	0.99968	1	20556	1	0.72859	0.00015222	0.0063425	0.22619	418	14	0.72859
LOC81691	17	0.99889	0.99968	1	20557	1	0.19047	0.13725	0.34508	0.8836	8464	8	0.19047
UBAP2L	17	0.99891	0.99969	1	20558	1	0.56004	0.00038062	0.0073994	0.22619	635	13	0.56004
MRPL46	18	0.99893	0.99972	1	20559	1	0.69624	0.00034209	0.0075637	0.22619	604	13	0.69624
TBX18	18	0.99894	0.99972	1	20560	1	0.53568	0.0017455	0.01348	0.240018	1159	13	0.53568
KCNJ10	18	0.99895	0.99973	1	20561	1	0.20499	0.25553	0.54207	1	11137	9	0.20499
TNIP3	16	0.99897	0.9997	1	20562	0	0.87153	0.0021642	0.01425	0.242811	1265	12	0.87153
DPP8	18	0.999	0.99973	1	20563	1	0.54318	0.0022875	0.015522	0.248882	1294	13	0.54318
USP42	18	0.999	0.99973	1	20564	1	0.13143	0.35192	0.64971	1	12789	8	0.13143
MAP3K2	18	0.999	0.99973	1	20565	1	0.28612	0.12069	0.3163	0.854244	7963	10	0.28612
LOC729020	18	0.99901	0.99973	1	20566	1	0.437	0.017695	0.0674	0.437178	3306	11	0.437
TESPA1	18	0.99902	0.99974	1	20567	1	0.52985	0.015838	0.061151	0.417935	3136	11	0.52985
FAM185A	18	0.99907	0.99975	1	20568	1	0.3646	0.072703	0.2173	0.738594	6318	10	0.3646
CALML6	18	0.9991	0.99976	1	20569	1	0.16248	0.21221	0.48191	1	10208	8	0.16248
TSHZ2	16	0.99913	0.99977	1	20570	0	0.37398	0.035275	0.12261	0.585776	4523	8	0.37398
LOC100133267	18	0.99916	0.99977	1	20571	1	0.55493	0.0080098	0.035443	0.329045	2297	12	0.55493
HIST1H4A	17	0.99917	0.99976	1	20572	0	1.2634	1.14E-06	2.44E-05	0.007063	68	14	1.2634
GAPDHS	16	0.99918	0.99978	1	20573	0	0.39695	0.026468	0.093421	0.519225	3957	10	0.39695
RERE	17	0.99919	0.99978	1	20574	0	0.87225	9.39E-06	7.37E-05	0.010316	142	14	0.87225
ZNF572	17	0.99921	0.99979	1	20575	0	0.65544	0.0032364	0.018709	0.267363	1512	11	0.65544
hsa-mir-523	12	0.99921	0.99969	1	20576	0	0.50979	0.043391	0.13193	0.60851	5005	8	0.50979
ODF4	18	0.99924	0.99979	1	20577	1	0.75707	0.0024894	0.016472	0.2578	1339	13	0.75707
SOBP	17	0.99925	0.99982	1	20578	0	0.29376	0.015141	0.056647	0.399386	3074	10	0.29376
hsa-mir-4484	11	0.99926	0.9997	1	20579	0	0.86918	0.00035665	0.0051979	0.22619	616	10	0.86918
MAX	18	0.99929	0.9998	1	20580	1	0.83102	0.00011762	0.00061793	0.036917	375	13	0.83102
ARL6	17	0.99929	0.99983	1	20581	0	0.11008	0.3137	0.60747	1	12147	7	0.11008
RABL3	18	0.99933	0.99981	1	20582	1	0.65266	0.00058866	0.0086119	0.22619	745	14	0.65266
hsa-mir-3159	12	0.99935	0.99974	1	20583	0	1.3337	0.00019335	0.0047857	0.22619	474	10	1.3337
CACNA1I	18	0.99937	0.99982	1	20584	1	0.18612	0.23577	0.51161	1	10707	7	0.18612
C15orf38-AP3S2	12	0.99937	0.99975	1	20585	0	0.37747	0.0023315	0.01269	0.235111	1303	10	0.37747
BIRC3	17	0.99938	0.99986	1	20586	0	0.45137	0.0011031	0.010456	0.226541	972	13	0.45137
THEM4	18	0.9994	0.99983	1	20587	1	0.55785	0.0015687	0.01285	0.235115	1116	13	0.55785
CCDC122	17	0.9994	0.99987	1	20588	0	0.55352	0.0020195	0.014171	0.242811	1218	13	0.55352
CSNK1G1	16	0.99941	0.99984	1	20589	0	0.66184	0.0014111	0.011287	0.229096	1070	10	0.66184
POLI	17	0.99944	0.99988	1	20590	0	0.35549	0.092288	0.26382	0.809382	7015	9	0.35549
TPRKB	18	0.99944	0.99984	1	20591	0	0.50756	0.035165	0.12416	0.589603	4515	11	0.50756
BTAF1	18	0.99944	0.99984	1	20592	0	0.9649	0.00037244	0.0076276	0.22619	627	13	0.9649
hsa-mir-5188	9	0.99945	0.99977	1	20593	0	0.80422	0.0029379	0.012942	0.235666	1441	8	0.80422
CATSPER2	17	0.99947	0.99989	1	20594	0	0.83754	4.25E-05	0.00023032	0.019176	262	13	0.83754
PROX2	18	0.99947	0.99985	1	20595	0	0.436	0.0105	0.043321	0.355033	2606	10	0.436
API5	15	0.99948	0.99986	1	20596	0	1.1244	2.18E-05	0.00012532	0.013866	201	13	1.1244
DYNC2LI1	17	0.99949	0.99989	1	20597	0	0.45324	0.0017679	0.013049	0.236366	1166	13	0.45324
PAPL	16	0.99949	0.99987	1	20598	0	0.47767	0.01628	0.062141	0.420877	3176	9	0.47767
SCG2	18	0.99949	0.99987	1	20599	0	0.50506	0.010551	0.043414	0.355033	2615	10	0.50506
MANEA	18	0.99951	0.99988	1	20600	0	0.47266	0.0010247	0.010402	0.22619	954	13	0.47266
OOEP	18	0.99954	0.99989	1	20601	0	0.24421	0.060162	0.19222	0.704881	5830	10	0.24421
CEBPB	18	0.99954	0.99989	1	20602	0	0.81295	4.91E-07	1.85E-05	0.006334	55	16	0.81295
TYW1	17	0.99954	0.99989	1	20603	0	0.83467	0.00016156	0.0063708	0.22619	430	13	0.83467
hsa-mir-7852	9	0.99957	0.99982	1	20604	0	0.83207	0.00070104	0.0054755	0.22619	805	8	0.83207
PREPL	18	0.99958	0.9999	1	20605	0	0.26311	0.026809	0.099064	0.530501	3978	9	0.26311
HARS2	18	0.99959	0.99991	1	20606	0	0.4069	0.019479	0.07383	0.457734	3456	12	0.4069
C2orf43	18	0.99959	0.99991	1	20607	0	0.72666	0.00074175	0.009173	0.22619	826	13	0.72666
SARNP	18	0.99959	0.99991	1	20608	0	0.78454	0.00013757	0.0066146	0.22619	399	15	0.78454
ADAM9	18	0.99959	0.99991	1	20609	0	0.43457	0.023054	0.083764	0.485089	3732	11	0.43457
CTSF	18	0.9996	0.99991	1	20610	0	1.011	4.81E-05	0.00026685	0.021121	271	15	1.011
CYP2A7	18	0.9996	0.99991	1	20611	0	0.45914	0.013222	0.051015	0.382427	2875	11	0.45914
CHUK	18	0.99961	0.99991	1	20612	0	0.47852	0.0068487	0.031475	0.314225	2134	12	0.47852
C3orf62	18	0.99963	0.99992	1	20613	0	0.42922	0.05453	0.17958	0.686014	5594	11	0.42922
TADA2B	18	0.99964	0.99992	1	20614	0	0.60938	0.0030661	0.01874	0.267382	1475	12	0.60938
hsa-mir-6128	9	0.99964	0.99985	1	20615	0	0.96551	0.0015594	0.0082504	0.22619	1112	8	0.96551
VN1R2	18	0.99965	0.99992	1	20616	0	0.57141	0.018204	0.069723	0.444894	3356	12	0.57141
TMEM155	17	0.99967	0.99993	1	20617	0	0.64172	0.001626	0.012566	0.234356	1127	13	0.64172
KRTAP20-1	17	0.99968	0.99993	1	20618	0	0.6329	0.0053144	0.025793	0.295193	1896	10	0.6329
C1orf105	18	0.99969	0.99994	1	20619	0	1.202	7.18E-06	5.50E-05	0.009194	122	14	1.202
TMEM207	18	0.9997	0.99994	1	20620	0	0.79003	0.00024227	0.0070488	0.22619	521	14	0.79003
OGT	18	0.99971	0.99994	1	20621	0	0.42451	0.12215	0.32211	0.86231	8012	9	0.42451
CCBL1	18	0.99972	0.99994	1	20622	0	0.24845	0.012044	0.04789	0.37319	2758	12	0.24845
PTGES3	17	0.99975	0.99995	1	20623	0	1.0355	1.28E-08	1.80E-05	0.006334	16	14	1.0355
TTC33	18	0.99975	0.99995	1	20624	0	0.30757	0.081151	0.23255	0.755654	6638	10	0.30757
EIF1AY	18	0.99975	0.99995	1	20625	0	0.66518	0.00087097	0.0097519	0.22619	892	13	0.66518
MTR	17	0.99975	0.99995	1	20626	0	0.5193	0.0064707	0.029996	0.309488	2081	12	0.5193
CUL5	15	0.99975	0.99993	1	20627	0	1.0114	0.00063168	0.0077281	0.22619	770	12	1.0114
hsa-mir-451b	12	0.99975	0.99991	1	20628	0	1.0289	1.28E-05	6.46E-05	0.009596	156	10	1.0289
FGGY	17	0.99976	0.99995	1	20629	0	0.92356	0.0007134	0.0087485	0.22619	810	13	0.92356
OR6N2	18	0.99977	0.99995	1	20630	0	0.38061	0.030178	0.11142	0.563143	4205	11	0.38061
PPIP5K2	17	0.99978	0.99995	1	20631	0	0.79923	0.0053339	0.025844	0.295309	1898	11	0.79923
HIRA	18	0.99978	0.99996	1	20632	0	0.57626	0.0020546	0.014519	0.243705	1232	13	0.57626
MTF2	14	0.99978	0.99993	1	20633	0	0.59887	0.000162	0.005344	0.22619	433	11	0.59887
FAM188A	18	0.99979	0.99996	1	20634	0	0.67961	0.00024454	0.007052	0.22619	524	14	0.67961
CHRFAM7A	12	0.99979	0.99992	1	20635	0	0.62617	0.00060907	0.0065977	0.22619	761	10	0.62617
APCS	18	0.99979	0.99996	1	20636	0	0.4756	3.25E-07	1.76E-05	0.006334	44	15	0.4756
COMMD3-BMI1	17	0.9998	0.99996	1	20637	0	0.68052	0.0006185	0.008291	0.22619	763	13	0.68052
YPEL2	18	0.99982	0.99996	1	20638	0	0.61935	0.00062781	0.0087279	0.22619	767	12	0.61935
hsa-mir-548x-2	12	0.99983	0.99995	1	20639	0	1.1238	0.00016712	0.0046925	0.22619	444	11	1.1238
NDUFC1	17	0.99983	0.99997	1	20640	0	0.73591	0.00063816	0.0083755	0.22619	778	12	0.73591
SEMA5A	17	0.99986	0.99997	1	20641	0	0.48829	0.0094416	0.039067	0.342382	2473	10	0.48829
CERS2	18	0.99986	0.99997	1	20642	0	0.37094	0.12521	0.32723	0.864295	8115	9	0.37094
GSTA3	17	0.99988	0.99997	1	20643	0	0.16317	0.39826	0.68649	1	13455	6	0.16317
TAS2R38	18	0.99988	0.99998	1	20644	0	0.45868	0.0059332	0.028625	0.303465	2001	9	0.45868
FRMD5	16	0.99989	0.99998	1	20645	0	1.0666	0.0015994	0.011993	0.2319	1122	11	1.0666
DEFB106A	3	0.99989	0.99991	1	20646	0	3.4647	3.11E-05	0.0010475	0.061733	235	3	3.4647
PLXDC2	18	0.99989	0.99998	1	20647	0	0.75645	0.0011972	0.011267	0.229096	1012	13	0.75645
UTP6	18	0.9999	0.99998	1	20648	0	0.80285	8.75E-06	6.09E-05	0.009308	139	16	0.80285
PRKRA	18	0.99991	0.99998	1	20649	0	1.386	9.92E-10	2.28E-07	0.000619	4	15	1.386
hsa-mir-1245b	12	0.99991	0.99998	1	20650	0	1.1274	1.38E-05	6.83E-05	0.009803	166	11	1.1274
NELFA	18	0.99992	0.99998	1	20651	0	1.4834	5.51E-13	2.28E-07	0.000619	3	17	1.4834
hsa-mir-526a-2	12	0.99992	0.99998	1	20652	0	0.62882	0.0034274	0.016008	0.253727	1556	9	0.62882
SMEK2	18	0.99992	0.99998	1	20653	0	1.1354	1.49E-08	1.58E-05	0.006334	19	17	1.1354
hsa-mir-1302-5	8	0.99993	0.99997	1	20654	0	1.0481	7.20E-05	0.0029782	0.173161	311	8	1.0481
HNRNPL	18	0.99993	0.99999	1	20655	0	0.70712	0.0010051	0.010334	0.22619	944	14	0.70712
GNPAT	18	0.99994	0.99999	1	20656	0	0.51628	0.0011057	0.0109	0.227775	974	13	0.51628
NCBP1	18	0.99994	0.99999	1	20657	0	0.57425	0.0018077	0.013755	0.242265	1174	12	0.57425
ZNF491	18	0.99995	0.99999	1	20658	0	1.0742	4.29E-07	1.80E-05	0.006334	52	14	1.0742
SERPINB3	12	0.99995	0.99999	1	20659	0	0.75809	2.44E-07	8.90E-06	0.006334	41	11	0.75809
HSPB3	18	0.99996	0.99999	1	20660	0	0.48725	0.001561	0.012834	0.235111	1114	13	0.48725
GC	18	0.99996	0.99999	1	20661	0	0.36517	0.0085143	0.03691	0.334505	2359	12	0.36517
MBOAT2	18	0.99996	0.99999	1	20662	0	0.73285	1.26E-05	8.29E-05	0.011131	153	15	0.73285
AGPAT9	18	0.99996	0.99999	1	20663	0	0.44946	0.028371	0.10208	0.535766	4099	11	0.44946
OR5M3	18	0.99996	0.99999	1	20664	0	0.43755	0.026988	0.0991	0.530501	4000	11	0.43755
UCHL5	18	0.99996	0.99999	1	20665	0	1.3571	1.31E-06	2.40E-05	0.007024	70	16	1.3571
hsa-mir-3169	12	0.99996	0.99999	1	20666	0	0.86282	0.0091273	0.035692	0.329541	2435	9	0.86282
BTN3A2	18	0.99997	0.99999	1	20667	0	0.38318	0.00014618	0.0066511	0.22619	413	15	0.38318
EMB	16	0.99997	0.99999	1	20668	0	0.34084	0.00081076	0.0088635	0.22619	864	13	0.34084
NMI	17	0.99997	0.99999	1	20669	0	1.4358	1.65E-09	2.28E-07	0.000619	5	14	1.4358
SFXN4	18	0.99997	0.99999	1	20670	0	0.97681	7.59E-06	5.55E-05	0.009194	127	15	0.97681
PCGF6	18	0.99998	0.99999	1	20671	0	0.58519	0.0047317	0.025191	0.293392	1789	13	0.58519
INTS2	17	0.99998	0.99999	1	20672	0	0.61007	2.76E-05	0.00016184	0.015506	224	15	0.61007
hsa-mir-4679-2	3	0.99998	0.99999	1	20673	0	2.9183	2.00E-05	1.94E-05	0.006334	190	3	2.9183
hsa-mir-548aj-1	9	0.99998	0.99999	1	20674	0	2.2372	1.37E-05	6.00E-05	0.009234	164	9	2.2372
CHAF1B	18	0.99998	1	1	20675	0	0.71442	0.00016002	0.0067278	0.22619	429	15	0.71442
LMX1B	18	0.99998	1	1	20676	0	0.78299	6.84E-06	5.36E-05	0.009194	116	16	0.78299
TACR3	18	0.99998	1	1	20677	0	0.62209	9.67E-05	0.00051703	0.032207	351	14	0.62209
DCAF10	17	0.99999	1	1	20678	0	0.74078	0.00034921	0.007219	0.22619	615	12	0.74078
DROSHA	18	0.99999	1	1	20679	0	0.70213	3.21E-05	0.00019061	0.017081	236	15	0.70213
WAPAL	18	0.99999	1	1	20680	0	0.73053	4.53E-05	0.0002527	0.020449	267	15	0.73053
TRMT1L	18	0.99999	1	1	20681	0	1.1737	9.72E-06	6.60E-05	0.009733	143	12	1.1737
hsa-mir-3657	11	0.99999	1	1	20682	0	1.5015	6.43E-06	3.58E-05	0.008115	112	11	1.5015
POTEB2	6	0.99999	0.99999	1	20683	0	1.1806	5.77E-06	1.94E-05	0.006334	108	6	1.1806
TRMT10C	18	1	1	1	20684	0	1.2142	1.06E-08	1.58E-05	0.006334	14	15	1.2142
SELENBP1	18	1	1	1	20685	0	0.57671	2.17E-05	0.00012943	0.014035	199	15	0.57671
QRSL1	18	1	1	1	20686	0	0.80231	5.68E-05	0.00031387	0.024053	282	15	0.80231
KATNBL1	17	1	1	1	20687	0	1.026	1.36E-07	1.94E-05	0.006334	33	15	1.026
hsa-mir-548al	8	1	1	1	20688	0	2.4493	4.64E-07	7.08E-06	0.006334	54	8	2.4493
